# Antisense oligonucleotide-mediated perturbation of long non-coding RNA reveals functional features in stem cells and across cell types

**DOI:** 10.1101/2022.02.16.480297

**Authors:** Chi Wai Yip, Chung-Chau Hon, Kayoko Yasuzawa, Divya M. Sivaraman, Jordan A. Ramilowski, Youtaro Shibayama, Saumya Agrawal, Anika V. Prabhu, Callum Parr, Jessica Severin, Yan Jun Lan, Josée Dostie, Andreas Petri, Hiromi Nishiyori-Sueki, Michihira Tagami, Masayoshi Itoh, Fernando López-Redondo, Tsukasa Kouno, Jen-Chien Chang, Joachim Luginbühl, Masaki Kato, Mitsuyoshi Murata, Wing Hin Yip, Xufeng Shu, Imad Abugessaisa, Akira Hasegawa, Harukazu Suzuki, Sakari Kauppinen, Ken Yagi, Yasushi Okazaki, Takeya Kasukawa, Michiel de Hoon, Piero Carninci, Jay W. Shin

## Abstract

Within the scope of FANTOM6 consortium, we perform a large-scale knockdown of 200 long non-coding RNAs (lncRNAs) in human induced pluripotent stem (iPS) cells, and systematically characterize their roles in self-renewal and pluripotency. We find 36 lncRNAs (18%) exhibiting cell growth inhibition From the knockdown of 123 lncRNAs with transcriptome profiling, 36 lncRNAs (29.3%) show molecular phenotypes. Integrating the molecular phenotypes with chromatin-interaction assays further reveals *cis*- and *trans*-interacting partners as potential primary targets. Additionally, cell type enrichment analysis identifies lncRNAs associated with pluripotency while the knockdown of *LINC02595*, *CATG00000090305.1* and *RP11-148B6.2* modulates colony formation of iPS cells. We compare our results with previously published fibroblasts phenotyping data and find that 2.9% of the lncRNAs exhibit consistent cell growth phenotype, whereas we observe 58.3% agreement in molecular phenotypes. This highlights molecular phenotyping is more comprehensive in revealing affected pathways.

## Supplementary material for "Antisense oligonucleotide-mediated perturbation of long non-coding RNA reveals functional features in stem cells and across cell types": Table S1

### Sheet: readme
Column names explanation for both "LncRNA" and "Control gene" spreadsheets
gapmerID	ID of the gamper ASO
targetID	ID of the lncRNA gene
geneID	gene ID from FantomCAT
HGNC_symbol	HGNC symbol, if available
set(HDF=1|iPSC=2)	ASO was designed for HDF (1) or iPSC (2)
geneClass	gene class from FantomCAT
LQCGAE_batch	sequecning batch (1 or 2), no sequencing (0)
batch	batch ID for cellular phenotying
mean.rel.Exp_to_NCA_pA	QPCR result of the lncRNA target relative expression level after knockdown using primer set A (1, same as NCA; 0.5, 50% knockdown; 0.3, 70% knockdown)
mean.rel.Exp_to_NCA_pB	QPCR result of the lncRNA target relative expression level after knockdown using primer set B (1, same as NCA; 0.5, 50% knockdown; 0.3, 70% knockdown)
mean.rel.Exp_to_NCA_pC	QPCR result of the lncRNA target relative expression level after knockdown using primer set B (1, same as NCA; 0.5, 50% knockdown; 0.3, 70% knockdown)
SD_pA	standard deviation of the QPCR result using primer set A
SD_pB	standard deviation of the QPCR result using primer set B
SD_pC	standard deviation of the QPCR result using primer set C
KD	successful knockdown with >50% knockdown compare to NCA (1, successful knockdown; 0, non-successful knockdown)
raw GR1	mean growth rate from 4 fields of biologicl replicate 1
raw GR2	mean growth rate from 4 fields of biologicl replicate 2
nor.GR1	normalized growth rate of biological replicate 1 where growth rate was normalized by growth rate of NCA
nor.GR2	normalized growth rate of biological replicate 2 where growth rate was normalized by growth rate of NCA
mean.nor.GR12	mean normalized growth rate of biologival replicates 1 & 2
t.test.pval12	Student T test p-value comparing biological replicates 1 & 2 with 4 NCA in the sample culture plate
grow.inhibition12	result of growth inibition at the cutoffs of normalized growth rate < 0.63 and p-value < 0.05, independent of knockdown result (1, with growth inhibition; 0, without growth inhibition)
raw GR3(run31)	mean growth rate from 4 fields of biologicl replicate 1, from an independent run to collest RNA for transcriptomic profiling
raw GR4 (run31)	mean growth rate from 4 fields of biologicl replicate 2, from an independent run to collest RNA for transcriptomic profiling
nor.GR3(run31)	mean growth rate from 4 fields of biologicl replicate 1, from an independent run to collest RNA for transcriptomic profiling
nor.GR4(run31)	mean growth rate from 4 fields of biologicl replicate 2, from an independent run to collest RNA for transcriptomic profiling
mean.nor.GR34	mean normalized growth rate of biologival replicates 1 & 2, from an independent run to collest RNA for transcriptomic profiling
t.test.pval34	Student T test p-value comparing biological replicates 1 & 2 with 4 NCA in the sample culture plate, from an independent run to collest RNA for transcriptomic profiling
grow.inhibition34	result of growth inhibition at the cutoffs of normalized growth rate < 0.63 and p-value < 0.05, from an independent run to collect RNA for transcriptomic profiling, independent of knockdown efficiency (1, with growth inhibition; 0, without growth inhibition)
oligo.seq	the 5' to 3' sequence of the oligo

### Sheet: LncRNA
gapmerID	targetID	geneID	HGNC_symbol	set(HDF=1|iPSC=2)	geneClass	LQCGAE_batch	batch	mean.rel.Exp_to_NCA_pA	mean.rel.Exp_to_NCA_pB	mean.rel.Exp_to_NCA_pC	SD_pA	SD_pB	SD_pC	KD	raw GR1	raw GR2	nor.GR1	nor.GR2	mean.nor.GR12	t.test.pval12	grow.inhibition12	raw GR3(run31)	raw GR4 (run31)	nor.GR3(run31)	nor.GR4(run31)	mean.nor.GR34	t.test.pval34	grow.inhibition34	oligo.seq
C0007786_01	C0007786	CATG00000073509	CATG00000073509.1	1	lncRNA_intergenic	0	s2r20b2_3_4	1.24469	0.444988	1	0.903464	0.265867	E	1	1.23832	1.36359	0.829687	0.913621	0.871654	0.0510051	0	NA	NA	NA	NA	NA	NA	0	GTTAATTCTTAGAGTC
C0007786_02	C0007786	CATG00000073509	CATG00000073509.1	1	lncRNA_intergenic	0	s2r20b2_3_4	1.0848	0.438974	1	0.55142	0.0632769	E	1	1.58751	1.60168	1.06365	1.07314	1.0684	0.153728	0	NA	NA	NA	NA	NA	NA	0	GTTGAGTGGACTGAGT
C0007786_03	C0007786	CATG00000073509	CATG00000073509.1	1	lncRNA_intergenic	0	s2r20b2_3_4	1.93343	0.953088	1	1.47682	0.210036	E	0	1.4714	1.27382	0.98585	0.853472	0.919661	0.225529	0	NA	NA	NA	NA	NA	NA	0	AGGGTAGTCATAAATC
C0007786_04	C0007786	CATG00000073509	CATG00000073509.1	1	lncRNA_intergenic	0	s2r20b2_3_4	2.01996	0.673126	1	1.83053	0.0465994	E	0	1.59177	1.57615	1.0665	1.05604	1.06127	0.190802	0	NA	NA	NA	NA	NA	NA	0	GGTTGGACAATCTGTA
C0007786_08	C0007786	CATG00000073509	CATG00000073509.1	1	lncRNA_intergenic	0	s2r20b2_3_4	2.02579	0.402156	1	2.178	0.213739	E	1	1.6132	1.47406	1.08086	0.987636	1.03425	0.516437	0	NA	NA	NA	NA	NA	NA	0	TCTAGTAATAAAGAGC
C0011140_02	C0011140	CATG00000090305	CATG00000090305.1	1	uncertain_coding	0	s2r20b2_3_4	0.195204	0.216865	0.465893	0.0036033	0.0286636	0.383592	1	0.0734931	0.114023	0.0555382	0.0861665	0.0708523	1.79521e-05	1	NA	NA	NA	NA	NA	NA	0	CTGAGGCATAGATGGT
C0011140_06	C0011140	CATG00000090305	CATG00000090305.1	1	uncertain_coding	1	s2r20b2_3_4	0.164604	0.213133	0.516361	0.034438	0.029204	0.23668	1	1.27805	1.26533	0.965809	0.956199	0.961004	0.359606	0	0.537041	0.549395	0.585747	0.599221	0.592484	0.000296739	1	CCATCCTTGAAGCTGA
C0011140_07	C0011140	CATG00000090305	CATG00000090305.1	1	uncertain_coding	1	s2r20b2_3_4	0.545643	0.582836	0.428897	0.0393652	0.0228859	0.0511919	1	1.36309	1.21123	1.03007	0.915319	0.972697	0.623834	0	0.549632	0.839303	0.599479	0.915421	0.75745	0.264486	0	GGCAAGCAAATCTTGA
C0011140_09	C0011140	CATG00000090305	CATG00000090305.1	1	uncertain_coding	1	s2r20b2_3_4	0.174364	0.216682	0.206393	0.0059277	0.0251928	0.122059	1	1.31675	1.37436	0.995061	1.03859	1.01683	0.69486	0	0.762208	0.874439	0.831335	0.953744	0.892539	0.221372	0	CGATAGGCCGCGTGCA
C0011140_10	C0011140	CATG00000090305	CATG00000090305.1	1	uncertain_coding	0	s2r20b2_3_4	0.938131	1.07899	0.446118	0.0446537	0.109731	0.274363	1	1.33214	1.3618	1.00669	1.0291	1.0179	0.664018	0	NA	NA	NA	NA	NA	NA	0	AGTCTAACTTACCCAG
C0011140_11	C0011140	CATG00000090305	CATG00000090305.1	2	uncertain_coding	1	s2r6b10	0.188967	0.220567	0.139961	0.014611	0.121404	0.0056069	1	-0.0136718	-0.018081	-0.0143607	-0.0189921	-0.0166155	7.01813e-05	1	0.11317	0.139019	0.118861	0.146009	0.132435	0.00291703	1	CTGAGGCATAGATGGT
C0011140_13	C0011140	CATG00000090305	CATG00000090305.1	2	uncertain_coding	0	s2r6b10	0.744522	0.56697	0.559205	0.368939	0.190319	0.27673	0	0.691786	0.797809	0.726644	0.838009	0.77947	0.0245186	0	NA	NA	NA	NA	NA	NA	0	CGCGGGAGAAAGATAA
C0011140_14	C0011140	CATG00000090305	CATG00000090305.1	2	uncertain_coding	0	s2r6b10	0.383447	0.409234	0.3056	0.0297612	0.0914123	0.0379941	1	1.03078	1.01711	1.08272	1.06836	1.07161	0.115875	0	NA	NA	NA	NA	NA	NA	0	CATCCTTGAAGCTGA
C0011140_16	C0011140	CATG00000090305	CATG00000090305.1	2	uncertain_coding	1	s2r6b10	0.426368	0.298373	0.38683	0.0615202	0.0091748	0.100173	1	0.266214	0.453638	0.279628	0.476496	0.376682	0.0043811	1	0.569975	0.65074	0.598634	0.68346	0.641047	0.0283897	0	CGATAGGCCGCGTGCA
C0011140_17	C0011140	CATG00000090305	CATG00000090305.1	2	uncertain_coding	0	s2r6b10	0.759552	0.943611	0.765009	0.128028	0.085871	0.14367	0	0.696686	0.973124	0.73179	1.02216	0.873772	0.343653	0	NA	NA	NA	NA	NA	NA	0	GGCAAGCAAATCTTGA
C0012015_01	C0012015	CATG00000095991	CATG00000095991.1	1	lncRNA_divergent	0	s2r20b2_3_4	0.632009	0.645422	0.797648	0.063989	0.285758	0.0973728	0	1.30465	1.09028	0.874127	0.730501	0.802314	0.0280372	0	NA	NA	NA	NA	NA	NA	0	TAGGAGGCCACACTCT
C0012015_03	C0012015	CATG00000095991	CATG00000095991.1	1	lncRNA_divergent	0	s2r20b2_3_4	1.26957	0.776505	0.764538	0.742798	0.280132	0.0892449	0	1.47714	1.21158	0.989696	0.811769	0.900732	0.211972	0	NA	NA	NA	NA	NA	NA	0	TAGTTAGATCCCGTT
C0012015_07	C0012015	CATG00000095991	CATG00000095991.1	1	lncRNA_divergent	0	s2r20b2_3_4	0.663391	0.735524	0.627579	0.0859425	0.363393	0.133371	0	0.439854	0.120835	0.294706	0.0809608	0.187834	0.00043642	1	NA	NA	NA	NA	NA	NA	0	CAGGTGTGATGGCGAG
C0012015_09	C0012015	CATG00000095991	CATG00000095991.1	1	lncRNA_divergent	0	s2r20b2_3_4	0.694769	0.995374	0.773699	0.113089	0.518549	0.239121	0	1.48333	1.23866	0.993845	0.829911	0.911878	0.237219	0	NA	NA	NA	NA	NA	NA	0	TTTAGAGTCCCAACA
C0012015_10	C0012015	CATG00000095991	CATG00000095991.1	1	lncRNA_divergent	0	s2r20b2_3_4	1.11008	0.767404	0.769395	0.670274	0.394588	0.135507	0	1.11052	0.777079	0.74406	0.520651	0.632355	0.00948699	0	NA	NA	NA	NA	NA	NA	0	AAAGCCAAGAGGTCAA
C0012015_11	C0012015	CATG00000095991	CATG00000095991.1	2	lncRNA_divergent	1	s2r15b17	0.710889	0.261228	0.296137	0.0762875	0.0118631	0.068765	1	0.236092	0.327502	0.165174	0.229126	0.19715	8.44188e-06	1	0.260541	0.254562	0.240664	0.235142	0.237903	6.70986e-05	1	CTTTGGTCCATGCATA
C0012015_12	C0012015	CATG00000095991	CATG00000095991.1	2	lncRNA_divergent	0	s2r15b17	1.46411	0.548789	0.546507	1.74929	0.567098	0.532753	0	1.57773	1.67125	1.10381	1.16923	1.13652	0.00821357	0	NA	NA	NA	NA	NA	NA	0	GTCATTGGAGATTGGT
C0012015_13	C0012015	CATG00000095991	CATG00000095991.1	2	lncRNA_divergent	0	s2r15b17	1.00801	0.25493	0.238715	0.417581	0.115705	0.0903659	1	1.4467	1.53516	1.01213	1.07402	1.04308	0.189241	0	NA	NA	NA	NA	NA	NA	0	GGACCTAATTGATGCT
C0012015_16	C0012015	CATG00000095991	CATG00000095991.1	2	lncRNA_divergent	1	s2r15b17	0.827331	0.312598	0.38036	0.160773	0.137708	0.144589	1	0.93718	0.57047	0.655667	0.39911	0.527389	0.00429282	1	0.206008	0.220069	0.190292	0.20328	0.196786	0.00011394	1	TGAACAGGCTGGATCT
C0012015_18	C0012015	CATG00000095991	CATG00000095991.1	2	lncRNA_divergent	1	s2r15b17	1.54406	0.212234	0.43527	1.08804	0.0506778	0.136102	1	0.469183	0.215287	0.328248	0.150618	0.239433	0.000192807	1	0.01691	0.203521	0.01562	0.187995	0.101807	0.0091202	1	CTAGGAGGCCACACTC
C0012015_AD_02	C0012015	CATG00000095991	CATG00000095991.1	1	lncRNA_divergent	1	s2r20b2_3_4	0.340676	0.504126	0.261318	0.0969259	0.092129	0.0093034	1	1.06234	0.985516	0.705068	0.654079	0.679573	0.000298297	0	1.02403	1.06502	1.11691	1.16161	1.13926	0.0249914	0	AATTGGAACGAACACTCC
C0012015_AD_04	C0012015	CATG00000095991	CATG00000095991.1	1	lncRNA_divergent	1	s2r20b2_3_4	0.693168	0.21743	0.242889	0.291455	0.0424075	0.131835	1	1.31975	1.35323	0.875905	0.898125	0.887015	0.00837154	0	0.909897	0.97978	0.992418	1.06864	1.03053	0.507649	0	ACTTACAACATAAACCGC
C0012015_AD_05	C0012015	CATG00000095991	CATG00000095991.1	1	lncRNA_divergent	1	s2r20b2_3_4	0.616042	0.316186	0.256794	0.178011	0.0466773	0.131433	1	1.18759	1.53314	0.78819	1.01753	0.902863	0.257803	0	0.888074	0.889909	0.968616	0.970617	0.969616	0.00527933	0	CGAAGAACATCACGCAGC
C0012015_AD_06	C0012015	CATG00000095991	CATG00000095991.1	1	lncRNA_divergent	0	s2r20b2_3_4	0.860108	0.461516	0.361586	0.567774	0.0027624	0.0304479	1	0.790697	1.22101	0.524779	0.810373	0.667576	0.0211378	0	NA	NA	NA	NA	NA	NA	0	CGTAGGCAGCAGGATATT
C0012015_AD_09	C0012015	CATG00000095991	CATG00000095991.1	1	lncRNA_divergent	0	s2r20b2_3_4	1.80822	0.77685	0.989201	1.22707	0.303265	0.209391	0	1.43272	1.56892	0.950885	1.04128	0.996081	0.917515	0	NA	NA	NA	NA	NA	NA	0	GTCCTTACAGCACCGCAT
C0020672_01	C0020672	CATG00000017883	CATG00000017883.1	1	uncertain_coding	2	s2r20b2_3_4	0.311476	0.302986	0.444079	0.0374724	0.0040752	0.121871	1	0.613056	0.609451	0.454785	0.452111	0.447694	0.000338104	1	0.263583	0.0891294	0.266229	0.090024	0.178126	0.0117395	1	TCGAACATGCAGGAAT
C0020672_02	C0020672	CATG00000017883	CATG00000017883.1	1	uncertain_coding	2	s2r20b2_3_4	0.443936	0.422653	0.346733	0.0715349	0.0465647	0.0268243	1	0.625445	0.801788	0.463976	0.594793	0.522666	0.00348624	1	0.430494	0.185026	0.434815	0.186883	0.310849	0.0314601	1	GGATTGCATGGAAGGT
C0020672_03	C0020672	CATG00000017883	CATG00000017883.1	1	uncertain_coding	0	s2r20b2_3_4	0.636101	0.953598	0.869489	0.152561	0.0630129	0.234911	0	1.17266	1.50187	0.869919	1.11413	0.979437	0.841907	0	NA	NA	NA	NA	NA	NA	0	GCGGAGGTGACTCAAT
C0020672_06	C0020672	CATG00000017883	CATG00000017883.1	1	uncertain_coding	0	s2r20b2_3_4	0.701546	0.688528	0.722866	0.162642	0.0604342	0.0664662	0	1.25661	1.31764	0.932197	0.977472	0.942717	0.190672	0	NA	NA	NA	NA	NA	NA	0	GCCAGAAATCAGGTAT
C0020672_07	C0020672	CATG00000017883	CATG00000017883.1	1	uncertain_coding	2	s2r20b2_3_4	0.386207	0.392767	0.551546	0.0495094	0.0151565	0.104198	1	0.619494	0.757758	0.459561	0.56213	0.504362	0.00193646	1	0.161401	0.289375	0.176039	0.315619	0.245829	0.00846162	1	GACAGTCCAAGTCTGC
C014559_01	C014559	CATG00000108369	CATG00000108369.1	1	lncRNA_divergent	0	s2r19b0_1_2	1.69803	0.901482	1.58994	0.107008	0.0693828	0.235689	0	0.664267	0.750197	0.739324	0.834964	0.787144	0.0447267	0	NA	NA	NA	NA	NA	NA	0	GAATTCTGCCTTCATC
C014559_02	C014559	CATG00000108369	CATG00000108369.1	1	lncRNA_divergent	0	s2r19b0_1_2	1.11436	0.772147	0.986272	0.0071839	0.0574292	0.310228	0	0.732768	0.943415	0.815566	1.05001	0.93279	0.533127	0	NA	NA	NA	NA	NA	NA	0	GAGGAAGAATCTAATC
C014559_06	C014559	CATG00000108369	CATG00000108369.1	1	lncRNA_divergent	0	s2r19b0_1_2	0.730739	0.519937	1.15385	0.158835	0.209696	0.0890715	0	0.562466	0.839447	0.626021	0.934298	0.78016	0.131332	0	NA	NA	NA	NA	NA	NA	0	AACGGGCAATGGGTGG
C014559_07	C014559	CATG00000108369	CATG00000108369.1	1	lncRNA_divergent	0	s2r19b0_1_2	1.03801	1.45366	1.28607	0.240436	0.315429	0.177272	0	0.553376	0.896192	0.615903	0.997455	0.806679	0.225452	0	NA	NA	NA	NA	NA	NA	0	TGGCATCCCTGGGCTT
C014559_11	C014559	CATG00000108369	CATG00000108369.1	2	lncRNA_divergent	0	s2r8b13	0.816295	0.635365	0.423322	0.238925	0.320902	0.020976	1	1.59956	1.52946	1.02053	0.975804	0.998169	0.946484	0	NA	NA	NA	NA	NA	NA	0	GAATTCTGCCTTCATC
C014559_12	C014559	CATG00000108369	CATG00000108369.1	2	lncRNA_divergent	0	s2r8b13	1.1183	1.14655	0.922632	0.422125	0.0096538	0.0222687	0	1.46924	1.31552	0.937384	0.839308	0.888346	0.039363	0	NA	NA	NA	NA	NA	NA	0	TATGGCTGACTTACAA
C014559_13	C014559	CATG00000108369	CATG00000108369.1	2	lncRNA_divergent	0	s2r8b13	1.00096	0.801912	0.763419	0.676215	0.212972	0.0125073	0	1.54913	1.34119	0.988352	0.855689	0.92202	0.165574	0	NA	NA	NA	NA	NA	NA	0	TCAGGCCAAAGAACAC
C014559_16	C014559	CATG00000108369	CATG00000108369.1	2	lncRNA_divergent	0	s2r8b13	0.995635	0.988297	0.739071	0.462982	0.331332	0.0207851	0	1.52934	1.25068	0.975728	0.797942	0.886835	0.125614	0	NA	NA	NA	NA	NA	NA	0	CTTCAGTTAAAGACT
C014559_19	C014559	CATG00000108369	CATG00000108369.1	2	lncRNA_divergent	0	s2r8b13	0.888189	0.752441	0.875757	0.281756	0.110304	0.23392	0	1.69725	1.57495	1.08286	1.00483	1.04384	0.245706	0	NA	NA	NA	NA	NA	NA	0	GCCATAAAAAAGTGCC
C014559_AD_01	C014559	CATG00000108369	CATG00000108369.1	1	lncRNA_divergent	0	s2r19b0_1_2	0.962064	0.46629	1.35067	0.14569	0.0132882	0.260176	1	0.824122	0.957314	0.917242	1.06548	0.991363	0.920693	0	NA	NA	NA	NA	NA	NA	0	ACTAGATGTACGGTTT
C014559_AD_03	C014559	CATG00000108369	CATG00000108369.1	1	lncRNA_divergent	0	s2r19b0_1_2	1.16701	0.934336	1.24825	0.0932707	0.0679874	0.410684	0	0.913765	0.929203	1.01701	1.0342	1.02561	0.725201	0	NA	NA	NA	NA	NA	NA	0	CGCATAGACTTTACCT
C014559_AD_05	C014559	CATG00000108369	CATG00000108369.1	1	lncRNA_divergent	0	s2r19b0_1_2	0.8982	0.374601	1.05493	0.098111	0.0428062	0.0819916	1	0.657346	0.823751	0.731621	0.916829	0.824225	0.117359	0	NA	NA	NA	NA	NA	NA	0	GATACACCACGTCACC
C014559_AD_06	C014559	CATG00000108369	CATG00000108369.1	1	lncRNA_divergent	0	s2r19b0_1_2	0.579999	0.514133	0.850821	0.227512	0.509242	0.14798	0	0.71638	0.863507	0.797326	0.961077	0.879202	0.224838	0	NA	NA	NA	NA	NA	NA	0	GATGTAATACCAACGG
C014559_AD_07	C014559	CATG00000108369	CATG00000108369.1	1	lncRNA_divergent	0	s2r19b0_1_2	0.990836	1.6444	0.99876	0.0797555	1.66504	0.142219	0	0.761692	1.05883	0.847758	1.17847	1.01312	0.919433	0	NA	NA	NA	NA	NA	NA	0	TAAACCGTAGAATCCT
G0126005_01	G0126005	ENSG00000126005	MMP24OS	2	lncRNA_sense_intronic	0	s2r15b17	0.897794	1.13346	0.97002	0.269729	0.155865	0.119676	0	1.01156	0.981486	0.753078	0.730687	0.741883	0.00380351	0	NA	NA	NA	NA	NA	NA	0	GGCGACCTCTTCGAAT
G0126005_02	G0126005	ENSG00000126005	MMP24OS	2	lncRNA_sense_intronic	0	s2r15b17	0.937097	1.22109	1.10678	0.0325306	0.361592	0.0490943	0	1.37053	1.23849	1.02032	0.922021	0.971168	0.60783	0	NA	NA	NA	NA	NA	NA	0	GTCACGAAGGTCTGAG
G0126005_04	G0126005	ENSG00000126005	MMP24OS	2	lncRNA_sense_intronic	0	s2r15b17	0.789098	0.874309	0.79708	0.155136	0.005261	0.0110439	0	1.26385	0.805591	0.940897	0.599738	0.770318	0.111128	0	NA	NA	NA	NA	NA	NA	0	ATGCCTCCTTACGATC
G0126005_06	G0126005	ENSG00000126005	MMP24OS	2	lncRNA_sense_intronic	0	s2r15b17	0.820133	1.37658	0.811799	0.0956368	0.115671	0.148104	0	1.36992	0.932247	1.01987	0.69403	0.856949	0.25717	0	NA	NA	NA	NA	NA	NA	0	AAGTGCAGGCGATGAG
G0126005_07	G0126005	ENSG00000126005	MMP24OS	2	lncRNA_sense_intronic	0	s2r15b17	0.640055	1.03586	0.979256	0.089499	0.191863	0.351407	0	0.269465	0.0137982	0.200609	0.0102724	0.105441	0.00024086	1	NA	NA	NA	NA	NA	NA	0	GAGAGGAGACAAGGCA
G0142396_AD_01	G0142396	ENSG00000142396	ERVK3-1	1	lncRNA_sense_intronic	1	s2r23b8_9_plus	0.37083	0.465765	0.433097	0.0512513	0.0343342	0.004089	1	0.200546	0.0863111	0.170318	0.0733017	0.12181	0.000346198	1	0.581982	0.379952	0.675125	0.440761	0.557943	0.0636365	0	GTAAGCAGCATCTGGAAGT
G0142396_AD_02	G0142396	ENSG00000142396	ERVK3-1	1	lncRNA_sense_intronic	0	s2r23b8_9_plus	0.400693	0.408725	0.412589	0.0440741	0.0361574	0.0124758	1	1.201	0.747407	1.01998	0.634753	0.827365	0.279074	0	NA	NA	NA	NA	NA	NA	0	CGATCCTATAGACTAT
G0142396_AD_05	G0142396	ENSG00000142396	ERVK3-1	1	lncRNA_sense_intronic	0	s2r23b8_9_plus	0.608598	0.646216	0.663649	0.0385085	0.0070043	0.0373373	0	1.50964	0.971472	1.28209	0.825045	1.05357	0.750418	0	NA	NA	NA	NA	NA	NA	0	AGCATCTTTCTACAAGCTG
G0142396_AD_07	G0142396	ENSG00000142396	ERVK3-1	1	lncRNA_sense_intronic	1	s2r23b8_9_plus	0.351234	0.390365	0.414289	0.0281301	0.0002019	0.0244503	1	0.512825	0.263576	0.435528	0.223848	0.329688	0.00226373	1	0.779552	0.576318	0.904316	0.668555	0.786436	0.211729	0	GTGATGTTTACGTGGAG
G0142396_AD_08	G0142396	ENSG00000142396	ERVK3-1	1	lncRNA_sense_intronic	0	s2r23b8_9_plus	0.738109	0.924738	0.921681	0.0108397	0.175308	0.113194	0	1.50375	1.09448	1.27709	0.929514	1.1033	0.465765	0	NA	NA	NA	NA	NA	NA	0	GCGTCTTACACACTGC
G0177640_01	G0177640	ENSG00000177640	CASC2	2	lncRNA_divergent	0	s2r13b15	0.745169	0.691052	0.813545	0.199398	0.0855099	0.0563247	0	1.71792	1.89678	0.919725	1.01548	0.967602	0.462785	0	NA	NA	NA	NA	NA	NA	0	CACACTTCTTACTCGG
G0177640_02	G0177640	ENSG00000177640	CASC2	2	lncRNA_divergent	0	s2r13b15	1.20246	0.933915	0.953604	0.211374	0.0394083	0.160801	0	1.82489	1.96538	0.976996	1.05221	1.0146	0.702536	0	NA	NA	NA	NA	NA	NA	0	GAAATGCTTCATGCGT
G0177640_04	G0177640	ENSG00000177640	CASC2	2	lncRNA_divergent	0	s2r13b15	1.1472	1.02535	1.40897	0.121254	0.182013	0.317453	0	1.51552	1.83847	0.811364	0.984261	0.897813	0.160939	0	NA	NA	NA	NA	NA	NA	0	GTTAAGCAGGAAGTGG
G0177640_05	G0177640	ENSG00000177640	CASC2	2	lncRNA_divergent	0	s2r13b15	1.21495	0.901863	1.25137	0.269244	0.236096	0.136938	0	1.68239	1.94013	0.900704	1.03869	0.969697	0.578694	0	NA	NA	NA	NA	NA	NA	0	ACATCTAGCTTAGGAA
G0177640_06	G0177640	ENSG00000177640	CASC2	2	lncRNA_divergent	0	s2r13b15	0.860132	0.277979	0.736025	0.154465	0.386258	0.131356	1	1.66904	1.85123	0.893557	0.991098	0.942328	0.226073	0	NA	NA	NA	NA	NA	NA	0	CAGTAAATCCAAGCTA
G0178412_01	G0178412	ENSG00000178412	RP11-567M16.3	2	lncRNA_divergent	0	s2r16b18	0.86018	0.845756	1.00288	0.400204	0.240154	0.302263	0	1.66147	1.55614	1.03431	0.968741	1.00152	0.979822	0	NA	NA	NA	NA	NA	NA	0	CCAAAGACTTACGGAC
G0178412_02	G0178412	ENSG00000178412	RP11-567M16.3	2	lncRNA_divergent	0	s2r16b18	0.673042	0.676063	0.815159	0.401128	0.25706	0.10678	0	1.67518	1.60538	1.04284	0.999395	1.02112	0.71876	0	NA	NA	NA	NA	NA	NA	0	TTAACTGCTAATCGGA
G0178412_03	G0178412	ENSG00000178412	RP11-567M16.3	2	lncRNA_divergent	0	s2r16b18	0.529206	0.452357	0.569927	0.335187	0.193542	0.11619	1	0.966703	1.62113	0.601799	1.0092	0.805499	0.224578	0	NA	NA	NA	NA	NA	NA	0	GATTCAAGAGTAGGT
G0178412_07	G0178412	ENSG00000178412	RP11-567M16.3	2	lncRNA_divergent	0	s2r16b18	0.801709	0.737622	0.736799	0.404479	0.157934	0.103223	0	0.492764	0.90344	0.306759	0.562416	0.434588	0.00392683	1	NA	NA	NA	NA	NA	NA	0	GGAGTGAGGCACAGAA
G0178412_09	G0178412	ENSG00000178412	RP11-567M16.3	2	lncRNA_divergent	0	s2r16b18	0.898534	0.418245	0.692643	0.596005	0.142942	0.138282	1	1.02433	1.42508	0.637674	0.887153	0.762413	0.062931	0	NA	NA	NA	NA	NA	NA	0	CATGCTGAGTAGTGT
G0178947_01	G0178947	ENSG00000178947	SMIM10L2A	2	lncRNA_intergenic	0	s2r16b18	0.600152	0.695852	1	0.0866708	0.0819646	E	0	1.52459	1.40079	0.99189	0.911346	0.951618	0.284161	0	NA	NA	NA	NA	NA	NA	0	AAGCGACATTCCTAGA
G0178947_02	G0178947	ENSG00000178947	SMIM10L2A	2	lncRNA_intergenic	0	s2r16b18	0.654588	0.688878	1	0.111556	0.182998	E	0	1.50424	1.76096	0.978653	1.14567	1.06216	0.355095	0	NA	NA	NA	NA	NA	NA	0	GGATAATGGTTAGGTG
G0178947_03	G0178947	ENSG00000178947	SMIM10L2A	2	lncRNA_intergenic	0	s2r16b18	0.436408	0.517501	1	0.133182	0.188692	E	1	1.08873	1.7597	0.708322	1.14485	0.926587	0.620652	0	NA	NA	NA	NA	NA	NA	0	AACATGAAATAGCGGA
G0178947_05	G0178947	ENSG00000178947	SMIM10L2A	2	lncRNA_intergenic	0	s2r16b18	0.559892	0.670082	1	0.197663	0.335545	E	0	1.39257	1.82805	0.905997	1.18932	1.04766	0.631511	0	NA	NA	NA	NA	NA	NA	0	GTGGTCCAGGTCAAGT
G0178947_09	G0178947	ENSG00000178947	SMIM10L2A	2	lncRNA_intergenic	0	s2r16b18	0.669745	0.587147	1	0.239783	0.305907	E	0	1.2248	1.57043	0.79685	1.02171	0.909281	0.294505	0	NA	NA	NA	NA	NA	NA	0	CGGCGTAGGTCTAGAG
G0185495_01	G0185495	ENSG00000263182	RP11-504P24.6	2	lncRNA_intergenic	0	s2r8b13	0.495282	0.939914	0.927043	0.0763509	0.0521401	0.269193	1	1.32763	1.5117	0.902427	1.02754	0.964985	0.649582	0	NA	NA	NA	NA	NA	NA	0	CACTTTGAATCTGTGG
G0185495_02	G0185495	ENSG00000263182	RP11-504P24.6	2	lncRNA_intergenic	0	s2r8b13	0.211221	0.781034	0.936156	0.157926	0.0868532	0.0036936	1	0.86056	1.32594	0.584947	0.90128	0.743114	0.08746	0	NA	NA	NA	NA	NA	NA	0	TAATCATGCATGGAGT
G0185495_03	G0185495	ENSG00000263182	RP11-504P24.6	2	lncRNA_intergenic	0	s2r8b13	0.566878	1.04235	0.979935	0.323032	0.074312	0.142568	0	1.44817	1.67191	0.984362	1.13644	1.0604	0.472101	0	NA	NA	NA	NA	NA	NA	0	TGAGCATTGCCTTAC
G0185495_05	G0185495	ENSG00000263182	RP11-504P24.6	2	lncRNA_intergenic	0	s2r8b13	0.392248	0.94943	1.09146	0.0027403	0.0201748	0.215298	1	1.38511	1.69973	0.941497	1.15535	1.04843	0.615247	0	NA	NA	NA	NA	NA	NA	0	AGATTACAGGACCATT
G0185495_06	G0185495	ENSG00000263182	RP11-504P24.6	2	lncRNA_intergenic	0	s2r8b13	0.673861	1.28102	0.893311	0.158402	0.152264	0.150447	0	1.18673	1.60574	0.806654	1.09147	0.949061	0.655947	0	NA	NA	NA	NA	NA	NA	0	CTGTCACCCTCGATTA
G0185847_01	G0185847	ENSG00000185847	LINC01405	2	lncRNA_intergenic	0	s2r14b16	0.607115	0.605093	0.596147	0.0347194	0.0582659	0.0310138	0	0.483533	0.390586	0.261435	0.211181	0.236308	4.06431e-06	1	NA	NA	NA	NA	NA	NA	0	CGGATGAGACGGGTCT
G0185847_04	G0185847	ENSG00000185847	LINC01405	2	lncRNA_intergenic	0	s2r14b16	0.810935	0.800613	0.756137	0.0134227	0.0797237	0.111142	0	1.78837	1.79692	0.966931	0.971551	0.969241	0.121716	0	NA	NA	NA	NA	NA	NA	0	GATTCCGCGCCCTTG
G0185847_05	G0185847	ENSG00000185847	LINC01405	2	lncRNA_intergenic	1	s2r14b16	0.259219	0.259449	0.23115	0.0573663	0.0570467	0.0273007	1	0.357657	0.495122	0.193377	0.267701	0.230539	9.86529e-06	1	0.2957	0.411531	0.277153	0.385718	0.331435	0.00710537	1	CTTAACCAGCAGTATG
G0185847_06	G0185847	ENSG00000185847	LINC01405	2	lncRNA_intergenic	1	s2r14b16	0.222293	0.316684	0.255947	0.0323971	0.011467	0.0005738	1	0.382699	0.74571	0.206916	0.403188	0.305052	0.000362958	1	0.289382	0.469467	0.271231	0.440021	0.355626	0.0173274	1	CGGAGCCGAGGTAGCA
G0185847_08	G0185847	ENSG00000185847	LINC01405	2	lncRNA_intergenic	1	s2r14b16	0.117473	0.328675	0.192228	0.0010034	0.0475228	0.0151552	1	0.194199	0.553911	0.104999	0.299486	0.202243	0.000204671	1	0.241902	0.343109	0.226729	0.321588	0.274158	0.0047362	1	GCGATTGGGCCAGATA
G0186615_03	G0186615	ENSG00000186615	KTN1-AS1	1	lncRNA_divergent	0	s2r20b2_3_4	0.568089	1.09201	0.602379	0.0784724	0.146705	0.117325	0	1.56659	1.47151	1.03973	0.976627	1.00818	0.795394	0	NA	NA	NA	NA	NA	NA	0	GATAGAGGGATTAATG
G0186615_04	G0186615	ENSG00000186615	KTN1-AS1	1	lncRNA_divergent	0	s2r20b2_3_4	0.26486	1.15907	0.719967	0.0408169	0.261905	0.109007	1	1.04052	1.01704	0.690587	0.674998	0.682793	0.000155094	0	NA	NA	NA	NA	NA	NA	0	AAGCAATTCCAGATCC
G0186615_06	G0186615	ENSG00000186615	KTN1-AS1	1	lncRNA_divergent	0	s2r20b2_3_4	0.465804	1.37764	0.974248	0.162761	0.0837483	0.0896198	1	1.47124	1.36795	0.97645	0.9079	0.942175	0.132066	0	NA	NA	NA	NA	NA	NA	0	AACGTCACGCATCTGA
G0186615_09	G0186615	ENSG00000186615	KTN1-AS1	1	lncRNA_divergent	0	s2r20b2_3_4	0.431312	0.925086	0.81388	0.15352	0.22217	0.0059556	1	1.56039	1.60668	1.03562	1.06634	1.05098	0.102983	0	NA	NA	NA	NA	NA	NA	0	TGAGCTCTTAGATGAT
G0186615_10	G0186615	ENSG00000186615	KTN1-AS1	1	lncRNA_divergent	0	s2r20b2_3_4	0.783858	1.34485	0.985426	0.104045	0.271772	0.0287138	0	1.57886	1.49232	1.04788	0.990442	1.01916	0.536973	0	NA	NA	NA	NA	NA	NA	0	TGTAGACCTGGAAGAA
G0188002_01	G0188002	ENSG00000188002	RP11-43F13.1	2	pseudogene	1	s2r12b14	0.800735	1.15761	0.546701	0.128207	0.206948	0.0189542	0	0.556484	0.497758	0.71273	0.637516	0.675123	0.00263508	0	0.693332	1.19705	0.561794	0.969951	0.765872	0.371463	0	GCGAGAGGGAATTACG
G0188002_04	G0188002	ENSG00000188002	RP11-43F13.1	2	pseudogene	0	s2r12b14	1	1	1	E	E	E	0	0.18697	0.0667325	0.239466	0.0854693	0.162468	0.000194405	1	NA	NA	NA	NA	NA	NA	0	AGCACGCATCCACTTT
G0188002_06	G0188002	ENSG00000188002	RP11-43F13.1	2	pseudogene	1	s2r12b14	1.02096	0.652382	0.682165	0.318466	0.0882314	0.203002	0	0.467879	0.412704	0.599248	0.52858	0.563914	0.000821218	1	0.604036	0.932751	0.489439	0.75579	0.622615	0.106847	0	CGGTAGGAGTAGGCAG
G0188002_07	G0188002	ENSG00000188002	RP11-43F13.1	2	pseudogene	0	s2r12b14	1.01757	1.10532	0.818495	0.221182	0.458819	0.250911	0	0.710842	0.733991	0.910428	0.940077	0.925252	0.163998	0	NA	NA	NA	NA	NA	NA	0	CCTAATGATTCCTTTG
G0188002_09	G0188002	ENSG00000188002	RP11-43F13.1	2	pseudogene	1	s2r12b14	0.946861	0.544875	0.426881	0.378016	0.240519	0.1059	1	0.575918	0.472244	0.737622	0.604838	0.67123	0.00513152	0	0.715417	1.14713	0.579689	0.9295	0.754595	0.297549	0	ATGAGGAAAAAGGCGC
G0196668_01	G0196668	ENSG00000196668	LINC00173	2	lncRNA_intergenic	0	s2r17b11	0.601883	0.551927	0.656404	0.142267	0.031237	0.157868	0	1.80926	1.61757	1.06926	0.955966	1.01261	0.826569	0	NA	NA	NA	NA	NA	NA	0	AAGATTGCTATGCCGT
G0196668_02	G0196668	ENSG00000196668	LINC00173	2	lncRNA_intergenic	1	s2r17b11	0.489687	0.220673	0.416856	0.168614	0.0590952	0.194836	1	1.29346	1.2263	0.764423	0.724729	0.744576	0.0040413	0	0.206376	0.267341	0.340026	0.440471	0.390248	0.00690639	1	GTAACCGGAGTAGATA
G0196668_05	G0196668	ENSG00000196668	LINC00173	2	lncRNA_intergenic	0	s2r17b11	0.854105	0.63935	0.727005	0.0821102	0.0277679	0.0058522	0	1.36433	1.55024	0.806305	0.916176	0.861241	0.0597052	0	NA	NA	NA	NA	NA	NA	0	CACACCAGAAAACGGA
G0196668_07	G0196668	ENSG00000196668	LINC00173	2	lncRNA_intergenic	0	s2r17b11	1.04619	0.796037	0.835248	0.468009	0.133738	0.106877	0	1.46606	1.48867	0.866427	0.87979	0.873108	0.0377178	0	NA	NA	NA	NA	NA	NA	0	CTCCCTCCACGATCGA
G0196668_08	G0196668	ENSG00000196668	LINC00173	2	lncRNA_intergenic	1	s2r17b11	1.01034	0.372231	0.517526	0.60424	0.154634	0.0814762	1	1.35648	1.32686	0.801665	0.78416	0.792912	0.0076297	0	0.374572	0.362443	0.617144	0.597161	0.607152	0.00111351	1	GCCAAGGAAGACTAGG
G0196972_01	G0196972	ENSG00000196972	SMIM10L2B	2	lncRNA_intergenic	0	s2r14b16	0.666174	0.478687	0.663636	0.0930732	0.0435687	0.0174439	1	1.6926	1.7022	0.937349	0.942666	0.940007	0.122463	0	NA	NA	NA	NA	NA	NA	0	CGGTCGGTGTCTAGAA
G0196972_02	G0196972	ENSG00000196972	SMIM10L2B	2	lncRNA_intergenic	0	s2r14b16	1.03883	0.843101	0.994372	0.460325	0.271508	0.248628	0	1.65888	1.73017	0.918676	0.958157	0.938417	0.135108	0	NA	NA	NA	NA	NA	NA	0	GCTGTCTGTCCTAATC
G0196972_03	G0196972	ENSG00000196972	SMIM10L2B	2	lncRNA_intergenic	0	s2r14b16	0.803325	0.429987	0.758062	0.291188	0.158168	0.285214	1	1.62458	1.71453	0.899681	0.949494	0.924588	0.0924687	0	NA	NA	NA	NA	NA	NA	0	CAGCTCCGACACACAT
G0196972_04	G0196972	ENSG00000196972	SMIM10L2B	2	lncRNA_intergenic	0	s2r14b16	0.984591	0.692746	0.970353	0.0374563	0.0649023	0.0779697	0	1.87671	1.85924	1.0393	1.02963	1.03447	0.325907	0	NA	NA	NA	NA	NA	NA	0	CAAGGGTGGACAGGGT
G0196972_07	G0196972	ENSG00000196972	SMIM10L2B	2	lncRNA_intergenic	0	s2r14b16	0.577902	0.299173	0.623188	0.196146	0.101617	0.280488	1	1.13293	1.07529	0.627405	0.595486	0.611446	0.000270048	1	NA	NA	NA	NA	NA	NA	0	GGTAGTCCGAGCTCAG
G0203279_01	G0203279	ENSG00000203279	RP11-498P14.5	2	lncRNA_divergent	0	s2r17b11	0.861653	0.603811	1.05527	0.162145	0.0087242	0.245864	0	1.96595	1.95984	1.05557	1.05229	1.05393	0.260196	0	NA	NA	NA	NA	NA	NA	0	ACGGAAGCTCGGTTGG
G0203279_04	G0203279	ENSG00000203279	RP11-498P14.5	2	lncRNA_divergent	0	s2r17b11	0.805934	0.468096	1.03513	0.249327	0.0221286	0.121407	1	1.80936	1.75902	0.971492	0.944461	0.957977	0.373272	0	NA	NA	NA	NA	NA	NA	0	GGCGGAGCTGATAAGC
G0203279_05	G0203279	ENSG00000203279	RP11-498P14.5	2	lncRNA_divergent	0	s2r17b11	0.515046	0.458574	0.56208	0.163008	0.024654	0.162875	1	1.77963	1.86319	0.955529	1.00039	0.977962	0.638096	0	NA	NA	NA	NA	NA	NA	0	ATTAAGGAGTCTTGCT
G0203279_07	G0203279	ENSG00000203279	RP11-498P14.5	2	lncRNA_divergent	0	s2r17b11	0.92154	0.555545	0.526826	0.427169	0.0317251	0.218853	0	1.79144	1.90758	0.961872	1.02423	0.993049	0.885613	0	NA	NA	NA	NA	NA	NA	0	CATCCCAGAGGTGCGT
G0203279_09	G0203279	ENSG00000203279	RP11-498P14.5	2	lncRNA_divergent	0	s2r17b11	1.17508	0.826453	0.499623	0.226564	0.0147749	0.157302	1	1.69994	1.855	0.912744	0.995999	0.954371	0.399152	0	NA	NA	NA	NA	NA	NA	0	TTCCTTCCCTTTGCTA
G0203706_01	G0203706	ENSG00000203706	SERTAD4-AS1	1	lncRNA_intergenic	0	s2r19b0_1_2	1.22096	0.92337	1.50509	0.738359	0.277024	1.00612	0	0.440249	0.456511	0.518132	0.537271	0.527702	0.00593585	1	NA	NA	NA	NA	NA	NA	0	CAGTCTGTGCGTCTTC
G0203706_02	G0203706	ENSG00000203706	SERTAD4-AS1	1	lncRNA_intergenic	0	s2r19b0_1_2	1.32754	0.98493	1.99154	0.946185	0.41552	0.566193	0	0.842856	0.869447	0.991963	1.02326	1.00761	0.935826	0	NA	NA	NA	NA	NA	NA	0	GGAATAGGCGTCCTCG
G0203706_03	G0203706	ENSG00000203706	SERTAD4-AS1	1	lncRNA_intergenic	0	s2r19b0_1_2	1.51576	1.08318	1.0791	0.0535637	0.0593056	0.265431	0	1.2526	1.04697	1.47419	1.23219	1.35319	0.0375083	0	NA	NA	NA	NA	NA	NA	0	CTCATCCTTGATCTTG
G0203706_04	G0203706	ENSG00000203706	SERTAD4-AS1	1	lncRNA_intergenic	0	s2r19b0_1_2	1.26713	0.487107	0.732358	0.663855	0.266478	0.0527293	1	0.882759	0.748276	1.03892	0.880651	0.959788	0.71011	0	NA	NA	NA	NA	NA	NA	0	ACACAAATTTAATTAC
G0203706_07	G0203706	ENSG00000203706	SERTAD4-AS1	1	lncRNA_intergenic	0	s2r19b0_1_2	1.77703	0.873205	0.953111	1.4465	0.140788	0.306469	0	0.328343	0.234941	0.386429	0.276504	0.331466	0.00210627	1	NA	NA	NA	NA	NA	NA	0	GCAACCGCGGGCTTCC
G0203706_AD_02	G0203706	ENSG00000203706	SERTAD4-AS1	1	lncRNA_intergenic	0	s2r19b0_1_2	1.14954	1.4896	1.11111	0.854025	0.28317	0.528697	0	0.555274	0.541751	0.653506	0.63759	0.645548	0.0160191	0	NA	NA	NA	NA	NA	NA	0	ACGGGTTTCACACGCT
G0203706_AD_03	G0203706	ENSG00000203706	SERTAD4-AS1	1	lncRNA_intergenic	0	s2r19b0_1_2	0.483704	0.543051	1.43538	0.129074	0.292361	1.03293	1	0.751986	0.712757	0.885018	0.838849	0.861933	0.197461	0	NA	NA	NA	NA	NA	NA	0	ATATCTCGGAAGGTTC
G0203706_AD_07	G0203706	ENSG00000203706	SERTAD4-AS1	1	lncRNA_intergenic	0	s2r19b0_1_2	1.20139	0.90436	1.52877	1.2235	0.0174883	1.70863	0	0.988326	0.734823	1.16317	0.864818	1.01399	0.917604	0	NA	NA	NA	NA	NA	NA	0	CGCTTAGTCCCTCATCGT
G0203706_AD_09	G0203706	ENSG00000203706	SERTAD4-AS1	1	lncRNA_intergenic	0	s2r19b0_1_2	1.41227	0.646161	1.11912	1.02282	0.248643	0.941784	0	0.849515	0.608584	0.9998	0.716247	0.858024	0.315492	0	NA	NA	NA	NA	NA	NA	0	TAGCAACTTTCCGAGT
G0203706_AD_10	G0203706	ENSG00000203706	SERTAD4-AS1	1	lncRNA_intergenic	0	s2r19b0_1_2	1.99065	0.52298	1.38447	1.82503	0.316806	0.957373	0	0.756119	0.658852	0.889881	0.775407	0.832644	0.152916	0	NA	NA	NA	NA	NA	NA	0	TTTCACAGTCGGAGGATC
G0203721_01	G0203721	ENSG00000203721	LINC00862	1	lncRNA_intergenic	1	s2r20b2_3_4	0.801958	0.336121	0.706006	0.0895741	0.0490598	0.0112899	1	0.613291	0.63969	0.454959	0.474543	0.458853	0.00039072	1	0.368644	0.629947	0.402077	0.687078	0.544578	0.0855457	0	GTCAATGAGTCTTAGC
G0203721_02	G0203721	ENSG00000203721	LINC00862	1	lncRNA_intergenic	0	s2r20b2_3_4	1.0774	0.387151	0.88096	0.0654176	0.0966434	0.0867903	1	0.554228	0.580328	0.411145	0.430506	0.415485	0.000309965	1	0.136737	0.366548	0.149138	0.399791	0.274465	0.0285724	1	AACAGTTAGGCATCGT
G0203721_03	G0203721	ENSG00000203721	LINC00862	1	lncRNA_intergenic	0	s2r20b2_3_4	0.925216	0.45654	0.447455	0.541851	0.117062	0.218734	1	0.433044	0.478133	0.321246	0.354695	0.333682	0.000244504	1	NA	NA	NA	NA	NA	NA	0	GACAGGACAGGTTAGT
G0203721_04	G0203721	ENSG00000203721	LINC00862	1	lncRNA_intergenic	0	s2r20b2_3_4	0.816141	0.292414	0.687974	0.322873	0.024559	0.251835	1	1.2843	1.35044	0.952735	1.0018	0.964867	0.386008	0	NA	NA	NA	NA	NA	NA	0	GTCTGGATTACTCAAT
G0203721_05	G0203721	ENSG00000203721	LINC00862	1	lncRNA_intergenic	1	s2r20b2_3_4	1.00639	0.347391	0.465763	0.100564	0.0681812	0.096779	1	0.807817	0.72025	0.599265	0.534305	0.559592	0.00138827	1	0.288259	0.674787	0.314402	0.735985	0.525193	0.153096	0	AGAGGTAGGAGCAACA
G0203739_01	G0203739	ENSG00000203739	PRDX6-AS1	1	lncRNA_divergent	0	s2r20b2_3_4	0.641059	1.05741	1.48209	0.27923	0.0549855	0.874624	0	1.45447	1.4111	0.965318	0.936534	0.950926	0.110184	0	NA	NA	NA	NA	NA	NA	0	CTGGCGAAGCTTGATT
G0203739_02	G0203739	ENSG00000203739	PRDX6-AS1	1	lncRNA_divergent	0	s2r20b2_3_4	0.845617	0.909414	2.05893	0.197344	0.0600032	2.07571	0	1.13134	1.04398	0.750858	0.692878	0.721868	0.000618361	0	NA	NA	NA	NA	NA	NA	0	CGGCACCAATGGATCT
G0203739_07	G0203739	ENSG00000203739	PRDX6-AS1	1	lncRNA_divergent	0	s2r20b2_3_4	0.843326	1.14689	1.5184	0.473677	0.203607	1.00682	0	1.50019	1.47585	0.995663	0.979509	0.987586	0.615776	0	NA	NA	NA	NA	NA	NA	0	AGAGCACCCACTTCAT
G0203739_08	G0203739	ENSG00000203739	PRDX6-AS1	1	lncRNA_divergent	0	s2r20b2_3_4	1.70758	1.24824	1.61404	0.913123	0.148165	0.935809	0	1.49223	1.50812	0.990377	1.00092	0.99565	0.85636	0	NA	NA	NA	NA	NA	NA	0	GGAAACGGCCTGGTCT
G0203739_10	G0203739	ENSG00000203739	PRDX6-AS1	1	lncRNA_divergent	0	s2r20b2_3_4	1.03619	0.924924	1.43344	0.0092497	0.039634	0.194238	0	0.761487	0.668888	0.505392	0.443935	0.474663	5.59866e-05	1	NA	NA	NA	NA	NA	NA	0	TGCACACAGCTGTAAG
G0203739_AD_03	G0203739	ENSG00000203739	PRDX6-AS1	1	lncRNA_divergent	0	s2r20b2_3_4	1.46342	0.608018	1.55383	0.825081	0.15842	1.1803	0	1.42036	1.33179	0.942677	0.883895	0.913286	0.0389581	0	NA	NA	NA	NA	NA	NA	0	AGTACTCGCAATGTAATC
G0203739_AD_04	G0203739	ENSG00000203739	PRDX6-AS1	1	lncRNA_divergent	0	s2r20b2_3_4	1.10226	0.82952	1.81641	0.109866	0.170608	0.260277	0	1.45041	1.29872	0.962625	0.861947	0.912286	0.0824674	0	NA	NA	NA	NA	NA	NA	0	CAGAACATCGACCTTTAC
G0203739_AD_05	G0203739	ENSG00000203739	PRDX6-AS1	1	lncRNA_divergent	0	s2r20b2_3_4	0.999445	1.02939	1.07659	0.0235891	0.35045	0.0780667	0	1.54582	1.31385	1.02595	0.871987	0.948967	0.383211	0	NA	NA	NA	NA	NA	NA	0	CCGACGTACATTCTAT
G0203739_AD_07	G0203739	ENSG00000203739	PRDX6-AS1	1	lncRNA_divergent	0	s2r20b2_3_4	1.88631	0.701882	1.7943	0.825013	0.0514701	1.07373	0	1.51664	1.21108	1.00658	0.803782	0.905183	0.224065	0	NA	NA	NA	NA	NA	NA	0	CTTAGACAGTTCATCGTA
G0203739_AD_10	G0203739	ENSG00000203739	PRDX6-AS1	1	lncRNA_divergent	0	s2r20b2_3_4	2.55443	0.78061	1.6131	1.38124	0.0351513	0.890668	0	1.54973	1.33915	1.02854	0.88878	0.95866	0.439922	0	NA	NA	NA	NA	NA	NA	0	TACACCGAGAATGGATAC
G0204054_01	G0204054	ENSG00000204054	LINC00963	1	lncRNA_intergenic	0	s2r20b2_3_4	1.03842	0.889608	0.237203	0.19608	0.0945582	0.0368146	1	0.864857	0.981572	0.641579	0.728163	0.67618	0.00502373	0	NA	NA	NA	NA	NA	NA	0	GTTACTGCGCCTTTTT
G0204054_02	G0204054	ENSG00000204054	LINC00963	1	lncRNA_intergenic	0	s2r20b2_3_4	1.04945	0.700634	0.791278	0.369832	0.0345665	0.359463	0	1.44744	1.51733	1.07376	1.12561	1.08573	0.0931908	0	NA	NA	NA	NA	NA	NA	0	GATTTACCCAACTGTA
G0204054_05	G0204054	ENSG00000204054	LINC00963	1	lncRNA_intergenic	0	s2r20b2_3_4	1.17954	0.874729	1.09447	0.661186	0.157763	0.165403	0	1.5412	1.40935	1.14331	1.0455	1.08052	0.18266	0	NA	NA	NA	NA	NA	NA	0	TACGACCTTGGACGG
G0204054_06	G0204054	ENSG00000204054	LINC00963	1	lncRNA_intergenic	0	s2r20b2_3_4	1.08197	0.694331	0.580522	0.37684	0.587725	0.450707	0	1.12888	1.24631	0.837438	0.924556	0.869817	0.058523	0	NA	NA	NA	NA	NA	NA	0	GGTAACACGTGGATGA
G0204054_10	G0204054	ENSG00000204054	LINC00963	1	lncRNA_intergenic	0	s2r20b2_3_4	1.58339	1.1027	0.663503	1.35638	0.555923	0.593227	0	1.39174	1.24079	1.03244	0.920455	0.964055	0.529924	0	NA	NA	NA	NA	NA	NA	0	CGTAAGTCAGATGCAT
G0204650_01	G0204650	ENSG00000204650	LINC02210	2	pseudogene	0	s2r18b19_0	0.881312	1.16529	0.193397	0.198742	0.256087	0.0126282	1	1.35094	1.3485	0.839564	0.838052	0.852755	0.000293931	0	NA	NA	NA	NA	NA	NA	0	AGAAAATGCACACGTA
G0204650_03	G0204650	ENSG00000204650	LINC02210	2	pseudogene	0	s2r18b19_0	0.964781	1.02311	0.226856	0.179083	0.0658051	0.0131796	1	1.97611	1.96475	1.22809	1.22103	1.24492	7.61215e-05	0	NA	NA	NA	NA	NA	NA	0	CAAATGGTAGGTGGTA
G0204650_04	G0204650	ENSG00000204650	LINC02210	2	pseudogene	0	s2r18b19_0	0.956923	0.931758	0.387226	0.309319	0.162944	0.0485889	1	1.37397	1.1824	0.85388	0.734824	0.80756	0.0245056	0	NA	NA	NA	NA	NA	NA	0	GCCAGAGCAACAGGAA
G0204650_06	G0204650	ENSG00000204650	LINC02210	2	pseudogene	0	s2r18b19_0	1.12796	1.24587	0.496114	0.335588	0.249866	0.072672	1	1.99689	1.8807	1.241	1.16879	1.22493	0.00418542	0	NA	NA	NA	NA	NA	NA	0	TTCAAGACAGATGAT
G0204650_08	G0204650	ENSG00000204650	LINC02210	2	pseudogene	0	s2r18b19_0	1.16292	1.16164	0.454807	0.470219	0.177767	0.0525384	1	1.89077	1.74997	1.17505	1.08755	1.15011	0.0215583	0	NA	NA	NA	NA	NA	NA	0	AACAGGAAAGAGATAG
G0205181_01	G0205181	ENSG00000205181	LINC00654	1	lncRNA_intergenic	0	s2r19b0_1_2	1.10285	1.46169	0.817825	0.42679	1.28909	0.530833	0	0.676234	0.70163	0.795865	0.825753	0.810809	0.100062	0	NA	NA	NA	NA	NA	NA	0	GTGACTAGCAGGAACG
G0205181_02	G0205181	ENSG00000205181	LINC00654	1	lncRNA_intergenic	0	s2r19b0_1_2	0.86145	1.35888	1.0544	0.174382	0.0125351	0.223527	0	0.551965	0.730492	0.649611	0.859722	0.754666	0.0880644	0	NA	NA	NA	NA	NA	NA	0	AGGTAGCGGTGTCATT
G0205181_03	G0205181	ENSG00000205181	LINC00654	1	lncRNA_intergenic	0	s2r19b0_1_2	0.959709	3.76312	1.72617	0.370521	4.05144	0.740086	0	0.587685	0.831586	0.691651	0.978699	0.835175	0.25639	0	NA	NA	NA	NA	NA	NA	0	TATGCCTTAACCGTTG
G0205181_04	G0205181	ENSG00000205181	LINC00654	1	lncRNA_intergenic	0	s2r19b0_1_2	1.22825	3.42255	1.95779	0.739152	3.41311	1.11467	0	0.772994	1.04299	0.909742	1.2275	1.06862	0.629054	0	NA	NA	NA	NA	NA	NA	0	ATAGCCAAGTGTGCAT
G0205181_05	G0205181	ENSG00000205181	LINC00654	1	lncRNA_intergenic	0	s2r19b0_1_2	1.42859	2.29986	1.47545	0.863251	2.23269	0.437687	0	0.497576	0.62344	0.585601	0.733731	0.659666	0.0265693	0	NA	NA	NA	NA	NA	NA	0	TTCACTTGACCATAAC
G0205181_AD_01	G0205181	ENSG00000205181	LINC00654	1	lncRNA_intergenic	0	s2r19b0_1_2	0.993304	3.16643	2.19376	0.128717	2.28446	1.31959	0	0.917381	0.694877	1.07967	0.817805	0.948739	0.689485	0	NA	NA	NA	NA	NA	NA	0	ACCCGTGTTTGAGGAT
G0205181_AD_02	G0205181	ENSG00000205181	LINC00654	1	lncRNA_intergenic	0	s2r19b0_1_2	1.07579	3.08646	2.22339	0.10722	0.968422	0.116405	0	0.570229	0.629926	0.671107	0.741364	0.706235	0.0318991	0	NA	NA	NA	NA	NA	NA	0	ACTCCACATCGTCTGA
G0205181_AD_03	G0205181	ENSG00000205181	LINC00654	1	lncRNA_intergenic	0	s2r19b0_1_2	1.36529	1.76328	1.53627	0.0596493	1.69784	1.26822	0	0.726985	0.615018	0.855593	0.723819	0.789706	0.0962122	0	NA	NA	NA	NA	NA	NA	0	CATGACCTCCGCAACG
G0205181_AD_05	G0205181	ENSG00000205181	LINC00654	1	lncRNA_intergenic	0	s2r19b0_1_2	0.830381	2.17075	1.59491	0.354729	1.37314	0.737393	0	0.594587	0.573258	0.699774	0.674671	0.687222	0.0242509	0	NA	NA	NA	NA	NA	NA	0	CGAGTGAATATCCTAATG
G0205181_AD_10	G0205181	ENSG00000205181	LINC00654	1	lncRNA_intergenic	0	s2r19b0_1_2	1.28317	3.12459	2.12565	0.327769	3.35901	1.52354	0	0.544203	0.54799	0.640476	0.644933	0.642705	0.0155253	0	NA	NA	NA	NA	NA	NA	0	TGATTGAACACTGCCG
G0205485_01	G0205485	ENSG00000205485	AC004980.7	1	pseudogene	0	s2r19b0_1_2	1.01372	0.428116	0.81363	0.494579	0.149923	0.349683	1	1.09259	0.946401	1.11209	0.963289	1.03769	0.629597	0	NA	NA	NA	NA	NA	NA	0	TACGTTAGGGTGGCAT
G0205485_02	G0205485	ENSG00000205485	AC004980.7	1	pseudogene	0	s2r19b0_1_2	0.939575	0.366176	0.537464	0.298506	0.173703	0.25335	1	0.929673	1.17729	0.946263	1.1983	1.07228	0.49088	0	NA	NA	NA	NA	NA	NA	0	TGCGTCCGCTAATTGG
G0205485_03	G0205485	ENSG00000205485	AC004980.7	1	pseudogene	0	s2r19b0_1_2	1.20522	0.36793	0.804774	0.600404	0.0799544	0.290884	1	0.856067	0.850881	0.871344	0.866065	0.868704	0.0794552	0	NA	NA	NA	NA	NA	NA	0	GGAAAGGCAGAATTTG
G0205485_05	G0205485	ENSG00000205485	AC004980.7	1	pseudogene	0	s2r19b0_1_2	1.63686	1.23366	0.951667	0.637443	0.319125	0.125988	0	1.00211	0.958213	1.02	0.975313	0.997655	0.96955	0	NA	NA	NA	NA	NA	NA	0	TCGATGCCACTTCACC
G0205559_01	G0205559	ENSG00000205559	CHKB-DT	2	lncRNA_divergent	0	s2r7b12	0.337541	0.412429	0.678348	0.0164794	0.0966469	0.0490343	1	0.955997	0.840021	1.1051	0.971033	1.03806	0.632025	0	NA	NA	NA	NA	NA	NA	0	CTGCGAGTCTTCACTT
G0205559_02	G0205559	ENSG00000205559	CHKB-DT	2	lncRNA_divergent	0	s2r7b12	0.472532	0.855938	0.632481	0.0045958	0.102662	0.0332626	1	0.965702	0.870163	1.11631	1.00588	1.0611	0.430567	0	NA	NA	NA	NA	NA	NA	0	TTGACTCTGTAATTGG
G0205559_03	G0205559	ENSG00000205559	CHKB-DT	2	lncRNA_divergent	0	s2r7b12	0.253639	0.826108	0.780267	0.0423528	0.336427	0.0780226	1	0.691934	0.494979	0.799849	0.572177	0.686013	0.0275468	0	NA	NA	NA	NA	NA	NA	0	CTTCGGCTCTTGGGTT
G0205559_04	G0205559	ENSG00000205559	CHKB-DT	2	lncRNA_divergent	0	s2r7b12	0.46772	0.229195	0.192264	0.0665472	0.0252291	0.000338	1	0.330023	0.226698	0.381494	0.262055	0.321774	0.000675704	1	NA	NA	NA	NA	NA	NA	0	GCAGGAGGCACGCGTT
G0205559_05	G0205559	ENSG00000205559	CHKB-DT	2	lncRNA_divergent	0	s2r7b12	0.493376	0.827588	0.759698	0.17672	0.205361	0.0561252	1	0.0485231	-0.00960096	0.0560909	-0.0110983	0.0224963	0.000109758	1	NA	NA	NA	NA	NA	NA	0	CTAGGCCCACGCTCAG
G0205861_03	G0205861	ENSG00000205861	PCOTH	1	lncRNA_divergent	0	s2r20b2_3_4	0.958395	0.501056	0.58706	0.372144	0.123989	0.112156	0	1.30046	1.33432	0.982749	1.00834	0.995543	0.913209	0	NA	NA	NA	NA	NA	NA	0	AATAAGAGGCTGGAAA
G0205861_04	G0205861	ENSG00000205861	PCOTH	1	lncRNA_divergent	0	s2r20b2_3_4	1.12866	0.617283	0.676068	0.0155397	0.154277	0.0614178	0	1.39562	1.32121	1.05466	0.99843	1.02655	0.555902	0	NA	NA	NA	NA	NA	NA	0	AATAAGGGTGACGTG
G0205861_05	G0205861	ENSG00000205861	PCOTH	1	lncRNA_divergent	0	s2r20b2_3_4	1.09874	0.49311	0.682659	0.453391	0.1642	0.110272	1	0.540021	0.729942	0.40809	0.551612	0.479851	0.000846241	1	NA	NA	NA	NA	NA	NA	0	GAGATCGAGGAGAGAA
G0205861_07	G0205861	ENSG00000205861	PCOTH	1	lncRNA_divergent	0	s2r20b2_3_4	1.03282	0.502477	0.573371	0.25046	0.0164416	0.0348392	0	0.626477	0.885171	0.473424	0.668917	0.57117	0.00372883	1	NA	NA	NA	NA	NA	NA	0	GGAAAGGAGATCGAG
G0205861_10	G0205861	ENSG00000205861	PCOTH	1	lncRNA_divergent	0	s2r20b2_3_4	0.941374	0.491067	0.401373	0.229209	0.0088527	0.0057013	1	1.02231	1.18949	0.772549	0.898888	0.835719	0.0382086	0	NA	NA	NA	NA	NA	NA	0	GTCACCTCTGCTTTGA
G0212978_01	G0212978	ENSG00000212978	AC016747.3	1	lncRNA_divergent	0	s2r19b0_1_2	0.648902	1.42526	0.844534	0.114285	0.252239	0.116541	0	0.302024	0.41952	0.335008	0.465335	0.394732	0.0103937	1	NA	NA	NA	NA	NA	NA	0	TACAAGCTTTAGGACA
G0212978_02	G0212978	ENSG00000212978	AC016747.3	1	lncRNA_divergent	0	s2r19b0_1_2	0.904127	0.838875	0.887545	0.217626	0.193094	0.137846	0	1.04979	0.721385	1.16443	0.800166	0.968948	0.86135	0	NA	NA	NA	NA	NA	NA	0	GATCAATAGGAAGCAC
G0212978_03	G0212978	ENSG00000212978	AC016747.3	1	lncRNA_divergent	2	s2r19b0_1_2	0.429495	0.472275	0.51598	0.0941357	0.137088	0.112089	1	0.929716	0.879908	1.03125	0.976001	0.989984	0.923235	0	0.997866	1.28863	1.00788	1.30157	1.15472	0.405278	0	AAGCAGGAGTGAGATA
G0212978_04	G0212978	ENSG00000212978	AC016747.3	1	lncRNA_divergent	2	s2r19b0_1_2	0.301709	0.382097	0.328477	0.0772014	0.0628399	0.0673101	1	0.980658	0.816172	1.08775	0.905304	0.982985	0.891826	0	0.98446	1.1822	0.994341	1.19406	1.0942	0.450953	0	ATCGTTGGGTGAGGTT
G0212978_06	G0212978	ENSG00000212978	AC016747.3	1	lncRNA_divergent	2	s2r19b0_1_2	0.359268	0.595828	0.500867	0.0973873	0.510498	0.150754	1	0.847988	0.60546	0.940595	0.671581	0.795132	0.229316	0	0.84329	1.03232	0.851754	1.04268	0.947218	0.641132	0	TCAGAGATCCAGAGTC
G0213468_01	G0213468	ENSG00000213468	FIRRE	2	lncRNA_intergenic	0	s2r17b11	0.916622	0.982282	0.538218	0.112606	0.100368	0.0714289	0	1.79187	1.79754	0.962102	0.965145	0.963623	0.426609	0	NA	NA	NA	NA	NA	NA	0	CCGGACCAAGCATAAT
G0213468_02	G0213468	ENSG00000213468	FIRRE	2	lncRNA_intergenic	0	s2r17b11	0.849642	0.712589	0.339233	0.207469	0.010805	0.0352722	1	1.59401	1.44131	0.855865	0.773877	0.814871	0.0184362	0	NA	NA	NA	NA	NA	NA	0	GAGTGGCCTTAACATT
G0213468_04	G0213468	ENSG00000213468	FIRRE	2	lncRNA_intergenic	1	s2r17b11	0.776639	0.524335	0.470066	0.215964	0.0909986	0.121261	1	1.86294	1.81101	1.00026	0.972379	0.986318	0.761016	0	1.02606	1.37775	0.897322	1.20489	1.0511	0.78397	0	GTCAAATAGTCCTGTA
G0213468_05	G0213468	ENSG00000213468	FIRRE	2	lncRNA_intergenic	1	s2r17b11	0.409656	0.16015	0.176572	0.148014	0.0177207	0.049898	1	1.25838	1.27367	0.675654	0.683867	0.679761	0.00147893	0	0.352092	0.657487	0.307917	0.574996	0.441456	0.0608254	0	TCTTCTTCACTCAGTA
G0214293_01	G0214293	ENSG00000214293	APTR	1	lncRNA_divergent	0	s2r19b0_1_2	0.814822	0.408428	0.863247	0.0233622	0.134568	0.13729	1	0.756524	0.7569	0.770025	0.770407	0.770216	0.0149085	0	NA	NA	NA	NA	NA	NA	0	ACGTGCGCTAGGCTCT
G0214293_02	G0214293	ENSG00000214293	APTR	1	lncRNA_divergent	0	s2r19b0_1_2	0.746613	0.293571	0.740253	0.117043	0.0442022	0.179038	1	1.13283	0.952019	1.15305	0.969008	1.06103	0.485601	0	NA	NA	NA	NA	NA	NA	0	CGGGTAGTTAAAAGGC
G0214293_03	G0214293	ENSG00000214293	APTR	1	lncRNA_divergent	0	s2r19b0_1_2	0.878743	0.594474	0.89198	0.043425	0.0540051	0.0401035	0	1.06819	0.904756	1.08725	0.920902	1.00408	0.959669	0	NA	NA	NA	NA	NA	NA	0	ACAATCTGACCTCTGT
G0214293_04	G0214293	ENSG00000214293	APTR	1	lncRNA_divergent	0	s2r19b0_1_2	0.68726	0.300334	0.662264	0.0647566	0.0730318	0.0995417	1	0.945401	0.950007	0.962272	0.96696	0.964616	0.562626	0	NA	NA	NA	NA	NA	NA	0	CTGGATTACACACATC
G0214293_05	G0214293	ENSG00000214293	APTR	1	lncRNA_divergent	0	s2r19b0_1_2	0.839632	0.690557	0.903862	0.157558	0.0571702	0.240657	0	0.960582	0.923378	0.977723	0.939856	0.95879	0.511743	0	NA	NA	NA	NA	NA	NA	0	GTAAACTCCAATCATC
G0214870_01	G0214870	ENSG00000214870	AC004540.5	2	lncRNA_intergenic	0	s2r14b16	0.692969	0.696301	0.689604	0.107367	0.19881	0.0613134	0	0.913378	0.923668	0.505822	0.51152	0.508671	8.93156e-05	1	NA	NA	NA	NA	NA	NA	0	CGGAAACAAAGGCGCG
G0214870_02	G0214870	ENSG00000214870	AC004540.5	2	lncRNA_intergenic	0	s2r14b16	0.642911	1.05288	0.743359	0.0991588	0.0516352	0.123581	0	1.85927	1.48592	1.02965	0.822891	0.92627	0.353728	0	NA	NA	NA	NA	NA	NA	0	CCGACACAAAAGAGGA
G0214870_03	G0214870	ENSG00000214870	AC004540.5	2	lncRNA_intergenic	0	s2r14b16	0.799199	0.489535	0.966403	0.063986	0.0163095	0.271922	1	1.30187	0.691066	0.720966	0.382707	0.551836	0.0142709	1	NA	NA	NA	NA	NA	NA	0	GCCTGACAGAATAGCT
G0214870_04	G0214870	ENSG00000214870	AC004540.5	2	lncRNA_intergenic	0	s2r14b16	0.814943	0.979728	0.656255	0.322491	0.135481	0.0575256	0	1.817	1.36783	1.00624	0.757492	0.881866	0.2236	0	NA	NA	NA	NA	NA	NA	0	GCCTTCCTTCAACCAC
G0214870_05	G0214870	ENSG00000214870	AC004540.5	2	lncRNA_intergenic	0	s2r14b16	1.14817	0.859748	0.637497	0.361405	0.0337226	0.0898171	0	1.85874	1.63984	1.02936	0.908131	0.968743	0.551608	0	NA	NA	NA	NA	NA	NA	0	AAATAGCTCGCCTGTC
G0215039_01	G0215039	ENSG00000215039	CD27-AS1	1	lncRNA_divergent	0	s2r20b2_3_4	0.946127	1.14832	1.12892	0.355588	0.177327	0.0079267	0	0.805776	0.835172	0.608919	0.631133	0.620026	0.00057449	1	NA	NA	NA	NA	NA	NA	0	GAGTGAGAACACATTG
G0215039_03	G0215039	ENSG00000215039	CD27-AS1	1	lncRNA_divergent	0	s2r20b2_3_4	1.24773	1.12171	1.22287	0.603296	0.160074	0.518162	0	1.39351	1.42665	1.05306	1.07811	1.06558	0.162641	0	NA	NA	NA	NA	NA	NA	0	CAGCAGCTTCTTTAAC
G0215039_05	G0215039	ENSG00000215039	CD27-AS1	1	lncRNA_divergent	0	s2r20b2_3_4	1.56543	1.12054	1.40472	0.714743	0.110636	0.316354	0	1.26456	1.38289	0.955619	1.04504	1.00033	0.994701	0	NA	NA	NA	NA	NA	NA	0	TTCATTAGCAGGTCAC
G0215039_06	G0215039	ENSG00000215039	CD27-AS1	1	lncRNA_divergent	0	s2r20b2_3_4	1.33262	1.0283	1.40781	0.430299	0.160777	0.0934246	0	1.20233	1.35297	0.908591	1.02243	0.965509	0.538009	0	NA	NA	NA	NA	NA	NA	0	TGTCATCACTCCTCT
G0215039_08	G0215039	ENSG00000215039	CD27-AS1	1	lncRNA_divergent	0	s2r20b2_3_4	1.08053	1.23965	1.20571	0.52251	0.164161	0.698668	0	1.29311	1.303	0.977192	0.984665	0.980929	0.639319	0	NA	NA	NA	NA	NA	NA	0	ACCAAATTCTAGTAGC
G0215039_AD_01	G0215039	ENSG00000215039	CD27-AS1	1	lncRNA_divergent	0	s2r20b2_3_4	1.07327	1.08663	1.22967	0.045616	0.0231493	0.0334667	0	1.32317	1.32754	0.999907	1.00321	1.00156	0.968945	0	NA	NA	NA	NA	NA	NA	0	ATCGGACCTCTACACTTG
G0215039_AD_05	G0215039	ENSG00000215039	CD27-AS1	1	lncRNA_divergent	0	s2r20b2_3_4	1.43975	1.21349	1.86511	0.942712	0.177012	1.52814	0	1.11923	1.10926	0.845796	0.838262	0.842029	0.0137724	0	NA	NA	NA	NA	NA	NA	0	CGGGTGGGATAGAATA
G0215039_AD_07	G0215039	ENSG00000215039	CD27-AS1	1	lncRNA_divergent	0	s2r20b2_3_4	1.86502	1.23209	1.85172	0.660278	0.132497	0.431478	0	1.23239	1.20985	0.93131	0.914275	0.922792	0.111738	0	NA	NA	NA	NA	NA	NA	0	CTTCTCGTTCGCAACT
G0215039_AD_08	G0215039	ENSG00000215039	CD27-AS1	1	lncRNA_divergent	0	s2r20b2_3_4	1.04132	1.05744	1.39066	0.430206	0.202052	0.945037	0	0.990807	0.91291	0.748745	0.689879	0.719312	0.00253779	0	NA	NA	NA	NA	NA	NA	0	GCCAAGACTCATCGGATC
G0215039_AD_09	G0215039	ENSG00000215039	CD27-AS1	1	lncRNA_divergent	0	s2r20b2_3_4	1.23061	1.22909	1.74377	1.04866	0.197694	1.5124	0	1.44095	1.45225	1.08892	1.09745	1.09319	0.0687878	0	NA	NA	NA	NA	NA	NA	0	GCCGACCATCCAAGGG
G0215190_01	G0215190	ENSG00000215190	LINC00680	2	lncRNA_intergenic	0	s2r17b11	0.792991	1.03096	0.676489	0.0175411	0.0321231	0.0888077	0	0.576568	0.578999	0.326453	0.32783	0.324201	4.16445e-05	1	NA	NA	NA	NA	NA	NA	0	CTTCAAGTGCTGCGTC
G0215190_02	G0215190	ENSG00000215190	LINC00680	2	lncRNA_intergenic	0	s2r17b11	1.051	1.17335	1.10829	0.0949756	0.0338954	0.0774727	0	1.56937	1.61145	0.888576	0.912403	0.892395	0.012645	0	NA	NA	NA	NA	NA	NA	0	TAAGGCTCAACAAGTC
G0215190_03	G0215190	ENSG00000215190	LINC00680	2	lncRNA_intergenic	0	s2r17b11	1.1402	1.24327	0.975057	0.0882161	0.098373	0.0455463	0	1.89691	1.90165	1.07403	1.07672	1.06571	0.0356422	0	NA	NA	NA	NA	NA	NA	0	CCAAAATTGCTCTGTG
G0215190_07	G0215190	ENSG00000215190	LINC00680	2	lncRNA_intergenic	0	s2r17b11	1.26266	0.887321	0.728512	0.185708	0.224318	0.0174709	0	1.90895	1.86389	1.08085	1.05534	1.05849	0.0636147	0	NA	NA	NA	NA	NA	NA	0	ATCAGTCACATGCATT
G0215447_01	G0215447	ENSG00000215447	BX322557.10	1	lncRNA_divergent	2	s2r19b0_1_2	0.335495	0.325218	0.677451	0.0079524	0.0356018	0.0686391	1	0.828989	0.797852	0.919521	0.884984	0.88999	0.32794	0	0.642654	1.02817	0.649105	1.03849	0.843799	0.508086	0	GACGAGACGCTGAAGT
G0215447_02	G0215447	ENSG00000215447	BX322557.10	1	lncRNA_divergent	0	s2r19b0_1_2	0.693603	0.672623	0.752381	0.0756665	0.0083342	0.0282661	0	0.925288	0.769419	1.02634	0.853446	0.927117	0.565058	0	NA	NA	NA	NA	NA	NA	0	CCATTAACCATTGACA
G0215447_03	G0215447	ENSG00000215447	BX322557.10	1	lncRNA_divergent	2	s2r19b0_1_2	0.208678	0.196339	0.44035	0.0005191	0.004151	0.0648694	1	1.00116	1.09829	1.11049	1.21823	1.14854	0.239716	0	0.72668	1.18913	0.733974	1.20106	0.967519	0.902402	0	GACGGACGACACTCAG
G0215447_05	G0215447	ENSG00000215447	BX322557.10	1	lncRNA_divergent	0	s2r19b0_1_2	0.5856	0.598279	0.713743	0.125254	0.001738	0.0352506	0	1.00516	1.15966	1.11493	1.2863	1.1843	0.20064	0	NA	NA	NA	NA	NA	NA	0	AAACTCCCGTCACTGT
G0215447_08	G0215447	ENSG00000215447	BX322557.10	1	lncRNA_divergent	0	s2r19b0_1_2	0.214437	0.236366	0.634269	0.0010615	0.0168161	0.0438579	1	0.415252	0.413143	0.460601	0.458261	0.453186	0.0099669	1	NA	NA	NA	NA	NA	NA	0	TGTCAAATTACTGGAT
G0215808_01	G0215808	ENSG00000215808	LINC01139	2	lncRNA_intergenic	0	s2r14b16	0.776055	0.804043	0.482486	0.280417	0.0995868	0.112225	1	1.77251	1.8545	0.999216	1.04543	1.02233	0.5446	0	NA	NA	NA	NA	NA	NA	0	GGATAAGCGTAAGAAT
G0215808_02	G0215808	ENSG00000215808	LINC01139	2	lncRNA_intergenic	0	s2r14b16	0.960112	0.58055	0.464121	0.137551	0.0904653	0.0024124	1	1.83402	1.57115	1.03389	0.885704	0.959799	0.503561	0	NA	NA	NA	NA	NA	NA	0	GTGATAAGACTAAGTG
G0215808_04	G0215808	ENSG00000215808	LINC01139	2	lncRNA_intergenic	0	s2r14b16	0.66438	0.818582	0.597595	0.120885	0.115816	0.0473495	0	1.91974	1.58561	1.08221	0.893852	0.988032	0.863519	0	NA	NA	NA	NA	NA	NA	0	GATAAATGAGCTGTA
G0215808_05	G0215808	ENSG00000215808	LINC01139	2	lncRNA_intergenic	0	s2r14b16	0.902085	0.895232	0.711218	0.0941595	0.033981	0.0249364	0	1.94425	1.47974	1.09603	0.834171	0.965101	0.705135	0	NA	NA	NA	NA	NA	NA	0	ACCTTAGACAAATAAT
G0215808_09	G0215808	ENSG00000215808	LINC01139	2	lncRNA_intergenic	0	s2r14b16	0.86104	0.810732	0.659211	0.289683	0.0061917	0.0574821	0	1.74548	1.51516	0.983977	0.85414	0.919059	0.182173	0	NA	NA	NA	NA	NA	NA	0	AAGGGTGAGTGAAGCA
G0217801_01	G0217801	ENSG00000217801	RP11-465B22.3	2	pseudogene	0	s2r29b18+	1.45289	0.949926	1.34527	0.0716192	0.0439343	0.283986	0	0.784099	0.85062	0.874385	0.948566	0.911475	0.267871	0	NA	NA	NA	NA	NA	NA	0	ACGAAGTTAGAAGTTG
G0217801_03	G0217801	ENSG00000217801	RP11-465B22.3	2	pseudogene	0	s2r29b18+	1.80476	0.941208	1.86162	1.49552	0.252844	1.03398	0	0.577231	0.50357	0.643697	0.561554	0.602626	0.00467456	1	NA	NA	NA	NA	NA	NA	0	GCGTGGATCACGAAGT
G0217801_04	G0217801	ENSG00000217801	RP11-465B22.3	2	pseudogene	0	s2r29b18+	1.25184	0.683621	1.67357	1.00069	0.208592	1.54116	0	0.836319	0.77736	0.932618	0.86687	0.899744	0.214592	0	NA	NA	NA	NA	NA	NA	0	CGTTACTGAGCAGACC
G0217801_05	G0217801	ENSG00000217801	RP11-465B22.3	2	pseudogene	0	s2r29b18+	1.53101	0.753749	1.21388	1.29696	0.275693	0.862571	0	0.908025	0.756696	1.01258	0.843827	0.928204	0.435958	0	NA	NA	NA	NA	NA	NA	0	CTCCACCCTGCTGATG
G0217801_07	G0217801	ENSG00000217801	RP11-465B22.3	2	pseudogene	0	s2r29b18+	0.932243	0.720129	1.1909	0.41854	0.197528	0.832926	0	0.97041	0.816058	1.08215	0.910024	0.996087	0.964939	0	NA	NA	NA	NA	NA	NA	0	CTCTGGATAGGAACAG
G0218510_AD_03	G0218510	ENSG00000218510	LINC00339	1	lncRNA_intergenic	0	s2r23b8_9_plus	1.17317	0.904226	1.04728	0.279072	0.040726	0.0160885	0	1.02208	1.26345	0.847453	1.04759	0.94752	0.46104	0	NA	NA	NA	NA	NA	NA	0	GCGATGACTCAACCGAT
G0218510_AD_05	G0218510	ENSG00000218510	LINC00339	1	lncRNA_intergenic	0	s2r23b8_9_plus	0.709825	0.565459	0.672913	0.0390873	0.048246	0.113029	0	0.577547	1.02199	0.478873	0.847384	0.663129	0.0423801	0	NA	NA	NA	NA	NA	NA	0	CGCTGACTAGCTGCCG
G0218510_AD_06	G0218510	ENSG00000218510	LINC00339	1	lncRNA_intergenic	0	s2r23b8_9_plus	0.457852	0.333306	0.356588	0.0602095	0.0896741	0.0229533	1	0.245629	0.561352	0.203663	0.465445	0.334554	0.00128825	1	NA	NA	NA	NA	NA	NA	0	TCAAAGAAAGTGGAAGTTC
G0218510_AD_09	G0218510	ENSG00000218510	LINC00339	1	lncRNA_intergenic	0	s2r23b8_9_plus	0.636802	0.435053	0.455512	0.311784	0.0136843	0.0780962	1	1.02988	1.47852	0.853926	1.22591	1.03992	0.747289	0	NA	NA	NA	NA	NA	NA	0	GCGCCCTTACTTCCTA
G0218510_AD_10	G0218510	ENSG00000218510	LINC00339	1	lncRNA_intergenic	0	s2r23b8_9_plus	1.26699	0.673951	0.982153	0.111551	0.171301	0.112701	0	0.818231	1.23335	0.678436	1.02263	0.850533	0.235865	0	NA	NA	NA	NA	NA	NA	0	CGTCCAGCAAGGTCCTA
G0222041_01	G0222041	ENSG00000222041	CYTOR	1	lncRNA_intergenic	0	s2r18b19_0	1.3605	1.02421	1.17257	0.627833	0.208336	0.0849972	0	1.78327	1.61449	1.14098	1.03299	1.08699	0.233506	0	NA	NA	NA	NA	NA	NA	0	GGATTAAGACACATAG
G0222041_02	G0222041	ENSG00000222041	CYTOR	1	lncRNA_intergenic	0	s2r18b19_0	1.2722	1.1969	1.37601	0.432325	0.0532319	0.174076	0	0.806901	0.55098	0.516277	0.352532	0.434404	0.00146344	1	NA	NA	NA	NA	NA	NA	0	GGCTGAGTCGTGATTT
G0222041_03	G0222041	ENSG00000222041	CYTOR	1	lncRNA_intergenic	0	s2r18b19_0	1.35863	1.18208	1.60325	0.739081	0.168007	0.339651	0	1.76118	1.69321	1.12685	1.08336	1.10511	0.124267	0	NA	NA	NA	NA	NA	NA	0	TTCGGTGTCTGTCATA
G0222041_04	G0222041	ENSG00000222041	CYTOR	1	lncRNA_intergenic	0	s2r18b19_0	2.75711	3.1427	2.87007	0.557882	0.154011	0.36788	0	0.157714	0.0999069	0.10091	0.0639231	0.0824165	6.88102e-05	1	NA	NA	NA	NA	NA	NA	0	AAGGCGCACACCTCAG
G0222041_06	G0222041	ENSG00000222041	CYTOR	1	lncRNA_intergenic	0	s2r18b19_0	1.31569	1.57134	1.77744	0.509269	0.125468	0.466841	0	0.987301	1.13706	0.631701	0.727523	0.679612	0.00597449	0	NA	NA	NA	NA	NA	NA	0	TCAAGGAGAGGCTGGT
G0222041_AD_01	G0222041	ENSG00000222041	CYTOR	1	lncRNA_intergenic	0	s2r18b19_0	1.03611	1.27436	1.23312	0.360127	0.208272	0.0806495	0	1.4916	1.60771	0.954364	1.02866	0.99151	0.889203	0	NA	NA	NA	NA	NA	NA	0	ATTTGTTAGGGATATGTTT
G0222041_AD_06	G0222041	ENSG00000222041	CYTOR	1	lncRNA_intergenic	0	s2r18b19_0	1.16459	1.42185	1.56906	0.166183	0.367609	0.113799	0	1.69993	1.21961	1.08766	0.780337	0.933999	0.57329	0	NA	NA	NA	NA	NA	NA	0	CTAACCTTTCAGCCTATAT
G0222041_AD_07	G0222041	ENSG00000222041	CYTOR	1	lncRNA_intergenic	0	s2r18b19_0	0.861345	1.15152	1.28039	0.0455984	0.38302	0.374438	0	1.73503	1.20077	1.11012	0.768288	0.939203	0.631006	0	NA	NA	NA	NA	NA	NA	0	CTATGACATTAGCGCG
G0222041_AD_08	G0222041	ENSG00000222041	CYTOR	1	lncRNA_intergenic	0	s2r18b19_0	1.99161	3.36294	2.57972	0.136955	0.664315	0.735326	0	1.6197	1.20263	1.03633	0.769472	0.9029	0.373978	0	NA	NA	NA	NA	NA	NA	0	GACGCTCGTAGCAAACC
G0222041_AD_10	G0222041	ENSG00000222041	CYTOR	1	lncRNA_intergenic	0	s2r18b19_0	1.94208	2.14644	1.82736	0.0670762	0.118337	0.289674	0	1.63495	1.18654	1.04608	0.759183	0.902633	0.395246	0	NA	NA	NA	NA	NA	NA	0	AGTTACCAAGCATGTACCA
G0223473_01	G0223473	ENSG00000179406	LINC00174	2	lncRNA_antisense	0	s2r15b17	0.850987	0.68154	0.423283	0.249994	0.477742	0.20948	1	0.27257	0.190422	0.192073	0.134185	0.163129	7.90228e-06	1	NA	NA	NA	NA	NA	NA	0	CGAGCCTGGACATAGT
G0223473_02	G0223473	ENSG00000179406	LINC00174	2	lncRNA_antisense	0	s2r15b17	0.681673	0.707345	0.567583	0.278799	0.450665	0.259911	0	0.816465	1.16317	0.575341	0.819654	0.697497	0.0178898	0	NA	NA	NA	NA	NA	NA	0	TGGCTCTGTCCCACTC
G0223473_05	G0223473	ENSG00000179406	LINC00174	2	lncRNA_antisense	0	s2r15b17	0.697778	0.92605	0.501448	0.18722	0.932035	0.35704	0	1.30434	1.36197	0.919134	0.959741	0.939438	0.0759493	0	NA	NA	NA	NA	NA	NA	0	AAGTCGCGGTTACCAG
G0223473_07	G0223473	ENSG00000179406	LINC00174	2	lncRNA_antisense	0	s2r15b17	0.729522	1.2756	0.549968	0.43704	1.19955	0.160697	0	1.10946	1.26517	0.781807	0.891528	0.836667	0.0153943	0	NA	NA	NA	NA	NA	NA	0	CACACAGAACATGGCG
G0223473_10	G0223473	ENSG00000179406	LINC00174	2	lncRNA_antisense	0	s2r15b17	1.3951	1.3596	0.816131	0.976091	0.905556	0.420327	0	0.854253	1.10984	0.601968	0.782073	0.692021	0.00660214	0	NA	NA	NA	NA	NA	NA	0	TGTAGCGCCACTGTG
G0223478_01	G0223478	ENSG00000223478	RP11-545E17.3	1	lncRNA_divergent	0	s2r20b2_3_4	0.575375	0.977468	1.38354	0.057407	0.0243901	0.0608092	0	1.22831	1.24573	0.89595	0.908653	0.902302	0.0141443	0	NA	NA	NA	NA	NA	NA	0	GTCAGGTCAGAACTAT
G0223478_02	G0223478	ENSG00000223478	RP11-545E17.3	1	lncRNA_divergent	0	s2r20b2_3_4	0.707116	0.9901	1.29313	0.0167988	0.0669593	0.292604	0	1.24413	1.21476	0.907487	0.886065	0.896776	0.0127638	0	NA	NA	NA	NA	NA	NA	0	AGAGTGCGAGTGAGTT
G0223478_03	G0223478	ENSG00000223478	RP11-545E17.3	1	lncRNA_divergent	0	s2r20b2_3_4	0.509084	0.960713	1.23893	0.0357551	0.0048184	0.550648	0	1.11666	1.17251	0.81451	0.855242	0.834876	0.00328802	0	NA	NA	NA	NA	NA	NA	0	GACACAGTGTGGTAAA
G0223478_05	G0223478	ENSG00000223478	RP11-545E17.3	1	lncRNA_divergent	0	s2r20b2_3_4	0.988047	0.896412	1.32745	0.307634	0.077148	0.0499007	0	1.22131	1.32038	0.890843	0.963106	0.926974	0.0847988	0	NA	NA	NA	NA	NA	NA	0	TTTAGTCATCACATCT
G0223478_07	G0223478	ENSG00000223478	RP11-545E17.3	1	lncRNA_divergent	0	s2r20b2_3_4	0.613941	0.8252	0.881311	0.163447	0.0140381	0.413299	0	1.14108	1.37598	0.832321	1.00366	0.917992	0.225936	0	NA	NA	NA	NA	NA	NA	0	CGAAATCGTCGAACGA
G0223478_AD_01	G0223478	ENSG00000223478	RP11-545E17.3	1	lncRNA_divergent	0	s2r20b2_3_4	0.863755	0.983988	0.926944	0.291709	0.276839	0.196703	0	1.28742	1.35405	0.939066	0.98766	0.963363	0.254015	0	NA	NA	NA	NA	NA	NA	0	CGCACGTCTATCAACAGT
G0223478_AD_06	G0223478	ENSG00000223478	RP11-545E17.3	1	lncRNA_divergent	0	s2r20b2_3_4	0.387743	0.90798	1.49201	0.0454173	0.240982	0.376804	1	0.891002	0.878858	0.64991	0.641051	0.645481	0.00010914	0	NA	NA	NA	NA	NA	NA	0	GCCTAACCCACGGAAG
G0223478_AD_07	G0223478	ENSG00000223478	RP11-545E17.3	1	lncRNA_divergent	0	s2r20b2_3_4	0.583461	0.976607	1.39673	0.373873	0.368606	0.429258	0	0.879558	1.062	0.641562	0.774637	0.7081	0.00338482	0	NA	NA	NA	NA	NA	NA	0	GTAAAGACGGCTCCCAGT
G0223478_AD_08	G0223478	ENSG00000223478	RP11-545E17.3	1	lncRNA_divergent	0	s2r20b2_3_4	0.636303	0.857027	1.20153	0.343788	0.257456	0.33133	0	1.35351	1.42621	0.987269	1.0403	1.01379	0.651503	0	NA	NA	NA	NA	NA	NA	0	GTGCGTTTGGTGGGTTAA
G0223478_AD_09	G0223478	ENSG00000223478	RP11-545E17.3	1	lncRNA_divergent	0	s2r20b2_3_4	0.917909	0.901002	1.04806	0.542774	0.233575	0.354663	0	1.39409	1.44986	1.01687	1.05755	1.03721	0.229996	0	NA	NA	NA	NA	NA	NA	0	TCTCTCGTCCGTTTGCAA
G0223546_01	G0223546	ENSG00000223546	LINC00630	1	lncRNA_sense_intronic	2	s2r19b0_1_2	0.506721	0.344738	0.564286	0.0248429	0.0244695	0.0051017	1	0.704102	0.64893	0.780995	0.719798	0.740197	0.0736957	0	0.979293	0.635803	0.961449	0.624218	0.792833	0.347493	0	TGATAAGCATCTGGTT
G0223546_02	G0223546	ENSG00000223546	LINC00630	1	lncRNA_sense_intronic	0	s2r19b0_1_2	0.839574	0.759635	0.791085	0.0987596	0.0291138	0.022508	0	0.829775	0.796011	0.920393	0.882942	0.889412	0.326461	0	NA	NA	NA	NA	NA	NA	0	GCTAACAGATCTGGAA
G0223546_04	G0223546	ENSG00000223546	LINC00630	1	lncRNA_sense_intronic	0	s2r19b0_1_2	0.675442	0.432277	0.675109	0.0142008	0.0475271	0.0591638	1	0.558004	0.604343	0.618942	0.670342	0.63588	0.0316368	0	NA	NA	NA	NA	NA	NA	0	AGAGTTGCACAGGGAG
G0223546_05	G0223546	ENSG00000223546	LINC00630	1	lncRNA_sense_intronic	2	s2r19b0_1_2	0.295316	0.126892	0.363031	0.0382863	0.0044339	0.0165759	1	0.788377	0.971723	0.874474	1.07784	0.962891	0.776866	0	0.714405	0.931051	0.721576	0.940396	0.830986	0.266721	0	ATCTGCACTCACTCTT
G0223546_09	G0223546	ENSG00000223546	LINC00630	1	lncRNA_sense_intronic	2	s2r19b0_1_2	0.383704	0.251174	0.468899	0.145638	0.0366085	0.0546201	1	0.957382	1.03277	1.06194	1.14556	1.08875	0.433705	0	0.820988	0.990886	0.829229	1.00083	0.91503	0.434323	0	GTAAGTGCTGGTGGTC
G0223573_02	G0223573	ENSG00000223573	TINCR	2	lncRNA_intergenic	0	s2r14b16	0.574064	1.1225	0.314984	0.115048	0.201729	0.0417472	1	1.0916	1.14284	0.564411	0.590905	0.577658	0.000364468	1	NA	NA	NA	NA	NA	NA	0	ACATGGATGGAGTAGC
G0223573_03	G0223573	ENSG00000223573	TINCR	2	lncRNA_intergenic	0	s2r14b16	1.11172	1.25877	0.571794	0.504848	0.544259	0.24735	0	1.86162	2.14852	0.962547	1.11089	1.03672	0.564392	0	NA	NA	NA	NA	NA	NA	0	CAAAGGTAGTGATGAC
G0223573_04	G0223573	ENSG00000223573	TINCR	2	lncRNA_intergenic	0	s2r14b16	0.953004	1.52882	0.568522	0.13855	1.04567	0.0336748	0	1.52776	2.03627	0.789926	1.05285	0.921389	0.424864	0	NA	NA	NA	NA	NA	NA	0	GAGGCATCCGGATTTA
G0223573_05	G0223573	ENSG00000223573	TINCR	2	lncRNA_intergenic	0	s2r14b16	1.44393	1.58647	0.437371	0.437053	1.02544	0.0220637	1	1.77752	1.97856	0.919064	1.02301	0.971039	0.584267	0	NA	NA	NA	NA	NA	NA	0	AACAGGACTCTTAACT
G0223573_06	G0223573	ENSG00000223573	TINCR	2	lncRNA_intergenic	0	s2r14b16	1.13019	2.11787	0.512982	0.642007	1.67618	0.0627544	0	0.834906	1.36309	0.431687	0.704786	0.568237	0.0091445	1	NA	NA	NA	NA	NA	NA	0	GCACCCGCCCGACTAG
G0223784_01	G0223784	ENSG00000223784	LINP1	2	lncRNA_intergenic	0	s2r6b10	0.667427	0.328375	0.521879	0.295383	0.0013184	0.267561	1	0.489644	0.517378	0.554155	0.585543	0.569849	0.00145796	1	NA	NA	NA	NA	NA	NA	0	CGGCACGTAGAGGACA
G0223784_04	G0223784	ENSG00000223784	LINP1	2	lncRNA_intergenic	0	s2r6b10	0.9009	0.4991	1.03866	0.234334	0.236084	0.823286	1	0.435292	0.354414	0.492641	0.401108	0.446875	0.0015424	1	NA	NA	NA	NA	NA	NA	0	TGCAGTGGAGTCTGAA
G0223784_05	G0223784	ENSG00000223784	LINP1	2	lncRNA_intergenic	0	s2r6b10	1.21794	0.788097	1.1486	0.271106	0.583345	0.534685	0	0.265953	0.17356	0.300992	0.196426	0.248709	0.000761779	1	NA	NA	NA	NA	NA	NA	0	GACTGCAGGAGATTA
G0223784_07	G0223784	ENSG00000223784	LINP1	2	lncRNA_intergenic	0	s2r6b10	1.56288	0.454254	0.840367	0.185434	0.239774	0.521188	1	0.782213	0.81128	0.885269	0.918166	0.901718	0.0813076	0	NA	NA	NA	NA	NA	NA	0	TTGCAGGCTGGAGAGT
G0223784_08	G0223784	ENSG00000223784	LINP1	2	lncRNA_intergenic	0	s2r6b10	0.948751	0.621227	0.395909	0.235233	0.070956	0.0931616	1	0.897283	0.91589	1.0155	1.03656	1.02603	0.530469	0	NA	NA	NA	NA	NA	NA	0	TTCTTCTAATGGCAGT
G0223797_01	G0223797	ENSG00000223797	ENTPD3-AS1	2	lncRNA_intergenic	0	s2r16b18	0.684697	0.466211	0.576391	0.0566292	0.0554195	0.248833	1	1.27999	1.33518	0.832752	0.868659	0.850706	0.00990273	0	NA	NA	NA	NA	NA	NA	0	TAGTGTAAAGGTCGAA
G0223797_02	G0223797	ENSG00000223797	ENTPD3-AS1	2	lncRNA_intergenic	0	s2r16b18	0.788499	0.620377	1.12594	0.075493	0.107608	0.426441	0	1.82113	1.22145	1.18482	0.794667	0.989743	0.937681	0	NA	NA	NA	NA	NA	NA	0	CCGTCCAAAACGCCAT
G0223797_05	G0223797	ENSG00000223797	ENTPD3-AS1	2	lncRNA_intergenic	0	s2r16b18	1.63629	0.737134	1.31356	0.177328	0.0070527	0.310578	0	1.8824	1.46552	1.22468	0.953456	1.08907	0.370848	0	NA	NA	NA	NA	NA	NA	0	TGTCAGCAGGATTCAG
G0223797_06	G0223797	ENSG00000223797	ENTPD3-AS1	2	lncRNA_intergenic	0	s2r16b18	0.996786	0.82387	0.846474	0.0102687	0.166138	0.167595	0	1.78268	1.28504	1.1598	0.83604	0.997921	0.984966	0	NA	NA	NA	NA	NA	NA	0	TGTAGGAAGCTGTAT
G0223797_10	G0223797	ENSG00000223797	ENTPD3-AS1	2	lncRNA_intergenic	0	s2r16b18	1.07434	1.05195	1.14182	0.172943	0.339653	0.940051	0	1.67656	1.23414	1.09076	0.802923	0.946841	0.599048	0	NA	NA	NA	NA	NA	NA	0	AACTTCCCCATTGATA
G0223813_01	G0223813	ENSG00000223813	AC007255.8	2	lncRNA_divergent	1	s2r8b13	0.417467	0.340781	0.170029	0.232878	0.114551	0.0276032	1	1.27808	1.56837	0.863073	1.05911	0.96109	0.5622	0	1.41914	1.28735	1.09939	0.997292	1.04834	0.594139	0	CGCTCCCGTTAGTTAC
G0223813_02	G0223813	ENSG00000223813	AC007255.8	2	lncRNA_divergent	1	s2r8b13	0.495438	0.522051	0.138587	0.283048	0.0665585	0.0849647	1	1.48336	1.62882	1.0017	1.09993	1.05081	0.200656	0	1.37314	1.29986	1.06375	1.00698	1.03536	0.637151	0	ATAACATGGAAGCAGG
G0223813_04	G0223813	ENSG00000223813	AC007255.8	2	lncRNA_divergent	1	s2r8b13	0.713469	0.505209	0.323552	0.468518	0.126605	0.0544673	1	1.24716	1.58937	0.842193	1.07329	0.95774	0.589477	0	1.29112	1.11735	1.00021	0.865594	0.932901	0.527892	0	GGAAAAATAAATCGCG
G0223813_05	G0223813	ENSG00000223813	AC007255.8	2	lncRNA_divergent	0	s2r8b13	0.498494	0.782945	0.784238	0.272479	0.012843	0.138267	1	0.397047	0.44656	0.268122	0.301558	0.28484	2.09068e-06	1	NA	NA	NA	NA	NA	NA	0	ATAACAGGCCTCTAT
G0223813_08	G0223813	ENSG00000223813	AC007255.8	2	lncRNA_divergent	0	s2r8b13	1.20636	1.13766	1.67959	0.665033	0.139246	0.58828	0	1.22067	1.51915	0.82431	1.02587	0.925088	0.302126	0	NA	NA	NA	NA	NA	NA	0	GACAGGAGCAGGGTTG
G0223960_01	G0223960	ENSG00000223960	CHROMR	1	lncRNA_intergenic	0	s2r20b2_3_4	0.660641	0.811621	0.725146	0.0220499	0.0568812	0.045546	0	1.39667	1.19897	1.0361	0.889435	0.950547	0.480614	0	NA	NA	NA	NA	NA	NA	0	CATTAGGTGGAAGTCT
G0223960_03	G0223960	ENSG00000223960	CHROMR	1	lncRNA_intergenic	1	s2r20b2_3_4	0.362007	0.298906	0.370142	0.0756593	0.0059308	0.071123	1	1.17428	0.994088	0.87112	0.737447	0.794077	0.0371352	0	0.582871	0.729636	0.635733	0.795809	0.715771	0.0709987	0	GTCAATAGAGAATGCA
G0223960_04	G0223960	ENSG00000223960	CHROMR	1	lncRNA_intergenic	1	s2r20b2_3_4	0.344428	0.321479	0.417196	0.0760147	0.0069043	0.130878	1	1.22024	1.00489	0.905217	0.745461	0.814865	0.0671748	0	0.733061	0.770679	0.799544	0.840574	0.820059	0.0128663	0	AACCTTACACGTTGCT
G0223960_08	G0223960	ENSG00000223960	CHROMR	1	lncRNA_intergenic	0	s2r20b2_3_4	0.508462	0.504805	0.594231	0.0894109	0.0064874	0.0934483	0	1.2646	0.972241	0.938123	0.72124	0.819153	0.123671	0	NA	NA	NA	NA	NA	NA	0	TACTGAGTGGGCATTT
G0223960_AD_01	G0223960	ENSG00000223960	CHROMR	1	lncRNA_intergenic	0	s2r20b2_3_4	0.875599	0.951951	0.968498	0.0123357	0.0965023	0.097146	0	1.23577	1.26046	0.910943	0.92914	0.920042	0.119033	0	NA	NA	NA	NA	NA	NA	0	ACCCGTAGGCATAGTC
G0223960_AD_03	G0223960	ENSG00000223960	CHROMR	1	lncRNA_intergenic	0	s2r20b2_3_4	0.810415	0.837543	0.863729	0.112088	0.156803	0.102864	0	1.15964	1.26096	0.854824	0.929507	0.892166	0.079465	0	NA	NA	NA	NA	NA	NA	0	ATCCTAACAAGACGCAGT
G0223960_AD_04	G0223960	ENSG00000223960	CHROMR	1	lncRNA_intergenic	0	s2r20b2_3_4	0.840961	0.877532	0.922213	0.10211	0.151995	0.0043794	0	0.979703	1.22077	0.722184	0.899886	0.811035	0.0489402	0	NA	NA	NA	NA	NA	NA	0	CGAAACCCGCCCAGATTC
G0223960_AD_05	G0223960	ENSG00000223960	CHROMR	1	lncRNA_intergenic	0	s2r20b2_3_4	0.647807	0.661652	0.666231	0.188422	0.131196	0.0147594	0	0.989158	1.41958	0.729153	1.04644	0.887794	0.345734	0	NA	NA	NA	NA	NA	NA	0	CTAATCCCATACTCAGCG
G0223960_AD_10	G0223960	ENSG00000223960	CHROMR	1	lncRNA_intergenic	1	s2r20b2_3_4	0.304437	0.245721	0.371975	0.0993511	0.0112241	0.0178062	1	0.779508	0.995495	0.574611	0.733825	0.654218	0.0053926	0	0.602862	0.801681	0.657537	0.874387	0.765962	0.163582	0	TATTTGATGAAGAGCCGC
G0224152_01	G0224152	ENSG00000224152	AC009506.1	2	lncRNA_divergent	0	s2r16b18	0.908783	2.00919	0.981731	0.0622047	1.32048	0.0493054	0	0.840845	0.987664	0.547049	0.642569	0.594809	0.000657089	1	NA	NA	NA	NA	NA	NA	0	AGAGAGGCGGAAGACG
G0224152_04	G0224152	ENSG00000224152	AC009506.1	2	lncRNA_divergent	0	s2r16b18	0.923145	1.66908	1.18674	0.140259	1.07125	0.456061	0	1.79116	1.49905	1.16532	0.975274	1.0703	0.344613	0	NA	NA	NA	NA	NA	NA	0	TCGAGAGTAAAGGTGA
G0224152_06	G0224152	ENSG00000224152	AC009506.1	2	lncRNA_divergent	0	s2r16b18	0.523552	2.48914	0.757426	0.0256826	2.048	0.0297114	0	1.24497	1.18167	0.80997	0.76879	0.78938	0.0030643	0	NA	NA	NA	NA	NA	NA	0	ACGGTGCAAACTCAAA
G0224152_07	G0224152	ENSG00000224152	AC009506.1	2	lncRNA_divergent	0	s2r16b18	0.942911	2.30458	1.16194	0.0698581	0.69857	0.0841278	0	1.50509	1.50613	0.979202	0.979879	0.979541	0.537942	0	NA	NA	NA	NA	NA	NA	0	TCAGGAGAACGTAAAC
G0224152_08	G0224152	ENSG00000224152	AC009506.1	2	lncRNA_divergent	0	s2r16b18	0.567954	2.13869	0.848672	0.0078286	0.211348	0.0417334	0	1.46397	1.42574	0.95245	0.927578	0.940014	0.128217	0	NA	NA	NA	NA	NA	NA	0	TGGTGGCCGGAAGGCT
G0224165_01	G0224165	ENSG00000224165	DNAJC27-AS1	1	lncRNA_divergent	0	s2r20b2_3_4	1.22558	1.19359	1.41512	0.271538	0.153719	0.0845207	0	1.31896	1.30668	0.96207	0.953114	0.957592	0.14315	0	NA	NA	NA	NA	NA	NA	0	ATTCAAGCACTGTCAC
G0224165_04	G0224165	ENSG00000224165	DNAJC27-AS1	1	lncRNA_divergent	0	s2r20b2_3_4	0.902044	0.921484	1.14291	0.135484	0.063161	0.0216549	0	1.23755	1.215	0.902684	0.886237	0.89446	0.011222	0	NA	NA	NA	NA	NA	NA	0	ACGAGGCCTTAGAAAC
G0224165_06	G0224165	ENSG00000224165	DNAJC27-AS1	1	lncRNA_divergent	0	s2r20b2_3_4	0.903816	1.06794	1.17278	0.207749	0.0767022	0.0386026	0	1.31766	1.29731	0.961122	0.946275	0.953698	0.121313	0	NA	NA	NA	NA	NA	NA	0	TTAGAAACTCGGTAAC
G0224165_09	G0224165	ENSG00000224165	DNAJC27-AS1	1	lncRNA_divergent	0	s2r20b2_3_4	1.86409	1.30664	1.21832	0.185925	0.215579	0.111159	0	0.81169	0.579742	0.592058	0.422872	0.507465	0.000969624	1	NA	NA	NA	NA	NA	NA	0	GGACGAGGCCTTAGAA
G0224165_10	G0224165	ENSG00000224165	DNAJC27-AS1	1	lncRNA_divergent	0	s2r20b2_3_4	1.105	1.00181	0.978345	0.0430275	0.175451	0.0816657	0	1.24121	1.2337	0.905354	0.899877	0.902616	0.0137643	0	NA	NA	NA	NA	NA	NA	0	AGCAGACGTCGAGGTC
G0224165_AD_01	G0224165	ENSG00000224165	DNAJC27-AS1	1	lncRNA_divergent	0	s2r20b2_3_4	1.53072	1.47211	1.28337	0.0146574	0.0672738	0.208807	0	0.960459	1.05311	0.700573	0.768154	0.734363	0.0010259	0	NA	NA	NA	NA	NA	NA	0	AAACGCCTCCCGTCCG
G0224165_AD_03	G0224165	ENSG00000224165	DNAJC27-AS1	1	lncRNA_divergent	0	s2r20b2_3_4	1.0547	1.57108	1.45981	0.0478088	0.29302	0.118316	0	1.19277	1.24894	0.870025	0.910995	0.89051	0.0141812	0	NA	NA	NA	NA	NA	NA	0	AATCGCTTCACGCCTT
G0224165_AD_07	G0224165	ENSG00000224165	DNAJC27-AS1	1	lncRNA_divergent	0	s2r20b2_3_4	1.16148	1.49277	1.22017	0.0529571	0.520348	0.195563	0	1.175	1.23047	0.857062	0.897525	0.877293	0.00950627	0	NA	NA	NA	NA	NA	NA	0	CGAAGCGAACAGCGGG
G0224165_AD_08	G0224165	ENSG00000224165	DNAJC27-AS1	1	lncRNA_divergent	0	s2r20b2_3_4	1.18618	1.5092	1.26948	0.0319913	0.264263	0.0558953	0	1.33304	1.33971	0.97234	0.977202	0.974771	0.338125	0	NA	NA	NA	NA	NA	NA	0	GACCCGCCCTGAAGAG
G0224165_AD_10	G0224165	ENSG00000224165	DNAJC27-AS1	1	lncRNA_divergent	0	s2r20b2_3_4	1.37228	1.22029	1.07046	0.0086677	0.105614	0.115283	0	1.11745	1.12357	0.815082	0.819549	0.817316	0.00140618	0	NA	NA	NA	NA	NA	NA	0	GACGAGACACTACCAG
G0224174_01	G0224174	ENSG00000224174	RP4-798A10.4	2	lncRNA_intergenic	0	s2r16b18	0.995515	1.00049	0.946987	0.333242	0.131539	0.0049673	0	1.37608	0.920109	0.856648	0.572794	0.714721	0.0486844	0	NA	NA	NA	NA	NA	NA	0	CGGGCGAAGGCAATTC
G0224174_04	G0224174	ENSG00000224174	RP4-798A10.4	2	lncRNA_intergenic	0	s2r16b18	1.26066	0.995282	0.983538	0.596522	0.213594	0.11526	0	1.49631	1.72954	0.931494	1.07669	1.00409	0.955683	0	NA	NA	NA	NA	NA	NA	0	AGAACCATCCCAGGAG
G0224174_05	G0224174	ENSG00000224174	RP4-798A10.4	2	lncRNA_intergenic	0	s2r16b18	0.630118	0.832564	0.7006	0.0673017	0.106779	0.0429367	0	1.15259	1.3483	0.717516	0.839353	0.778435	0.0268046	0	NA	NA	NA	NA	NA	NA	0	AGGCGGCGCAAAGAAC
G0224174_06	G0224174	ENSG00000224174	RP4-798A10.4	2	lncRNA_intergenic	0	s2r16b18	0.981899	1.18442	1.04697	0.0811571	0.167495	0.215228	0	1.91776	1.80715	1.19386	1.125	1.15943	0.0490351	0	NA	NA	NA	NA	NA	NA	0	CATTCACCATCCCTGC
G0224174_08	G0224174	ENSG00000224174	RP4-798A10.4	2	lncRNA_intergenic	0	s2r16b18	1.16617	1.05382	1.08665	0.343407	0.229384	0.351316	0	1.62649	1.74042	1.01254	1.08346	1.048	0.449102	0	NA	NA	NA	NA	NA	NA	0	CCGGAAAGCGACTGGG
G0224597_01	G0224597	ENSG00000224597	SVIL-AS1	1	lncRNA_intergenic	0	s2r23b8_9_plus	2.7642	1.02669	0.518474	2.65686	0.103345	0.0627674	0	1.30797	1.56593	1.0845	1.29839	1.19145	0.0489561	0	NA	NA	NA	NA	NA	NA	0	TTGATAGCTGAAGTGT
G0224597_02	G0224597	ENSG00000224597	SVIL-AS1	1	lncRNA_intergenic	2	s2r23b8_9_plus	1.12678	0.903852	0.304164	0.546682	0.0452358	0.0639919	1	1.28082	1.39699	1.06199	1.15831	1.11015	0.0363539	0	0.996052	0.9033	1.15547	1.04787	1.10167	0.199376	0	AGTAAGAGTGAAGAAC
G0224597_03	G0224597	ENSG00000224597	SVIL-AS1	1	lncRNA_intergenic	0	s2r23b8_9_plus	3.56455	0.859126	0.570556	3.41274	0.107458	0.0476798	0	1.40711	1.33301	1.1667	1.10526	1.13598	0.00767155	0	NA	NA	NA	NA	NA	NA	0	CAGACACTGATCTTCA
G0224597_05	G0224597	ENSG00000224597	SVIL-AS1	1	lncRNA_intergenic	2	s2r23b8_9_plus	2.58874	0.844572	0.151586	2.50848	0.1643	0.0358428	1	0.757196	0.924065	0.627828	0.766188	0.697008	0.00293363	0	0.464167	0.688632	0.487506	0.723257	0.605382	0.0888012	0	AACATTGCAGTCGATA
G0224597_06	G0224597	ENSG00000224597	SVIL-AS1	1	lncRNA_intergenic	0	s2r23b8_9_plus	3.35723	0.895583	0.549624	3.46711	0.0316589	0.0950258	0	0.129323	0.145883	0.107228	0.120959	0.114093	1.65964e-06	1	NA	NA	NA	NA	NA	NA	0	GCACTTTACCCTCTTA
G0224597_AD_01	G0224597	ENSG00000224597	SVIL-AS1	1	lncRNA_intergenic	0	s2r23b8_9_plus	0.909545	1.19245	0.621095	0.348088	0.230066	0.159441	0	1.32797	1.45999	1.10109	1.21055	1.15582	0.0161586	0	NA	NA	NA	NA	NA	NA	0	TTAACACTAGATAGGGT
G0224597_AD_02	G0224597	ENSG00000224597	SVIL-AS1	1	lncRNA_intergenic	0	s2r23b8_9_plus	0.886643	1.17914	0.788795	0.28785	0.26692	0.0635823	0	1.24895	1.25435	1.03557	1.04005	1.03781	0.130873	0	NA	NA	NA	NA	NA	NA	0	CGGGAAAGTTACGTCT
G0224597_AD_03	G0224597	ENSG00000224597	SVIL-AS1	1	lncRNA_intergenic	0	s2r23b8_9_plus	1.09637	1.29714	1.08252	0.427296	0.262391	0.301089	0	1.42822	1.40881	1.1842	1.16812	1.17616	0.00100691	0	NA	NA	NA	NA	NA	NA	0	CTTGGCGGGTCAACTG
G0224597_AD_04	G0224597	ENSG00000224597	SVIL-AS1	1	lncRNA_intergenic	2	s2r23b8_9_plus	0.805011	0.99481	0.214004	0.22649	0.134144	0.0199943	1	1.13468	0.940245	0.940818	0.779603	0.860211	0.0583929	0	0.474929	0.793852	0.498809	0.833768	0.666289	0.194187	0	GATGGAGTAATTTAGTAGG
G0224597_AD_07	G0224597	ENSG00000224597	SVIL-AS1	1	lncRNA_intergenic	0	s2r23b8_9_plus	1.10085	1.28689	0.876145	0.373505	0.306158	0.291953	0	0.691483	0.516105	0.573342	0.427928	0.500635	0.000512688	1	NA	NA	NA	NA	NA	NA	0	CGCGAGGTACAAGATGC
G0224843_01	G0224843	ENSG00000224843	LINC00240	2	lncRNA_divergent	1	s2r16b18	0.156455	0.213489	0.169454	0.042302	0.0058111	0.0205298	1	0.691324	0.71469	0.460835	0.476411	0.468623	1.65206e-07	1	0.180492	0.320983	0.297379	0.528852	0.413115	0.0369462	1	CGGCGCAACGGATTT
G0224843_02	G0224843	ENSG00000224843	LINC00240	2	lncRNA_divergent	0	s2r16b18	0.915109	0.934718	0.780712	0.12625	0.0206912	0.0937877	0	1.53565	1.71304	1.02366	1.14191	1.08279	0.0861297	0	NA	NA	NA	NA	NA	NA	0	ATAGTTGGAGTAGTTG
G0224843_03	G0224843	ENSG00000224843	LINC00240	2	lncRNA_divergent	1	s2r16b18	0.258745	0.226034	0.234555	0.0903372	0.0515287	0.0765124	1	1.40871	1.52202	0.939041	1.01457	0.976808	0.382158	0	0.433239	0.505671	0.713803	0.833144	0.773474	0.0640672	0	GTAGTTGAGGGTTGGC
G0224843_04	G0224843	ENSG00000224843	LINC00240	2	lncRNA_divergent	1	s2r16b18	0.38946	0.535348	0.379194	0.031259	0.0557211	0.0168882	1	1.61053	1.73143	1.07357	1.15417	1.11387	0.0106123	0	0.442554	0.614066	0.72915	1.01173	0.870442	0.456658	0	GTCTTAGAATAGTTGG
G0224843_05	G0224843	ENSG00000224843	LINC00240	2	lncRNA_divergent	1	s2r16b18	0.297736	0.358054	0.364661	0.0721903	0.0186137	0.0536836	1	1.19013	1.11226	0.79334	0.741428	0.767384	0.00015177	0	0.377887	0.466115	0.622607	0.76797	0.695288	0.0531198	0	GAGATCGACGTGCAGA
G0224848_01	G0224848	ENSG00000224848	RP11-535M15.1	2	lncRNA_intergenic	0	s2r7b12	1	0.792568	1	E	0.154218	E	0	0.975081	0.486229	1.0731	0.535106	0.804103	0.308643	0	NA	NA	NA	NA	NA	NA	0	GAGTGTGGTAGCGTCT
G0224848_02	G0224848	ENSG00000224848	RP11-535M15.1	2	lncRNA_intergenic	0	s2r7b12	1	0.857087	1	E	0.186286	E	0	0.957305	0.472012	1.05354	0.51946	0.786498	0.270062	0	NA	NA	NA	NA	NA	NA	0	TCTGTATGAGTCTATG
G0224848_03	G0224848	ENSG00000224848	RP11-535M15.1	2	lncRNA_intergenic	0	s2r7b12	1	1.14475	1	E	0.0388286	E	0	0.518425	0.42386	0.570539	0.466468	0.518503	0.000481344	1	NA	NA	NA	NA	NA	NA	0	AGGGAGATAAAGGTTA
G0224848_04	G0224848	ENSG00000224848	RP11-535M15.1	2	lncRNA_intergenic	0	s2r7b12	1	0.320134	1	E	0.135683	E	1	0.350713	0.30284	0.385968	0.333283	0.359625	6.69388e-05	1	NA	NA	NA	NA	NA	NA	0	TCTAGCCAAGAGGATC
G0224848_06	G0224848	ENSG00000224848	RP11-535M15.1	2	lncRNA_intergenic	0	s2r7b12	1	0.987845	1	E	0.001743	E	0	0.829949	0.858449	0.913378	0.944742	0.92906	0.11178	0	NA	NA	NA	NA	NA	NA	0	TCCTCAAATCCTCGCT
G0225205_01	G0225205	ENSG00000225205	AC093818.1	2	lncRNA_divergent	0	s2r29b18+	0.63507	0.430548	0.94493	0.0857955	0.0182182	0.108398	1	0.566112	0.677755	0.631298	0.755796	0.693547	0.0152551	0	NA	NA	NA	NA	NA	NA	0	GATTCTTTAAACGCTC
G0225205_02	G0225205	ENSG00000225205	AC093818.1	2	lncRNA_divergent	0	s2r29b18+	1.20615	0.662139	1.17544	0.368565	0.104916	0.0408414	0	0.672062	0.851127	0.749447	0.949131	0.849289	0.166478	0	NA	NA	NA	NA	NA	NA	0	CGATTGCAACTTCAAG
G0225205_04	G0225205	ENSG00000225205	AC093818.1	2	lncRNA_divergent	0	s2r29b18+	1.18764	0.890702	1.05516	0.443956	0.0717993	0.124124	0	0.709921	0.795292	0.791666	0.886867	0.839267	0.0870011	0	NA	NA	NA	NA	NA	NA	0	GTGACCTCTTGATTC
G0225205_05	G0225205	ENSG00000225205	AC093818.1	2	lncRNA_divergent	0	s2r29b18+	1.09891	0.833508	1.16427	0.108302	0.193082	0.270382	0	1.03192	0.944834	1.15074	1.05363	1.10218	0.226	0	NA	NA	NA	NA	NA	NA	0	GACATTCCCATTTAGT
G0225205_08	G0225205	ENSG00000225205	AC093818.1	2	lncRNA_divergent	0	s2r29b18+	1.1387	0.486959	0.922729	0.393958	0.129793	0.157758	1	0.764751	0.847242	0.852809	0.944799	0.898804	0.226283	0	NA	NA	NA	NA	NA	NA	0	CTCTAGCGGGACTCGG
G0225302_01	G0225302	ENSG00000225302	RP11-539I5.1	2	lncRNA_divergent	0	s2r15b17	0.782924	0.924942	0.893912	0.302679	0.0032455	0.304141	0	1.20848	1.16827	0.899677	0.869738	0.884708	0.0559097	0	NA	NA	NA	NA	NA	NA	0	AGCCTGCCGACGTCTA
G0225302_02	G0225302	ENSG00000225302	RP11-539I5.1	2	lncRNA_divergent	0	s2r15b17	0.79266	0.911687	0.779308	0.319882	0.0594292	0.161103	0	1.28217	1.51905	0.95454	1.13088	1.04271	0.566967	0	NA	NA	NA	NA	NA	NA	0	ATAGGACTGCTTCTTT
G0225302_04	G0225302	ENSG00000225302	RP11-539I5.1	2	lncRNA_divergent	0	s2r15b17	0.885035	0.689763	0.674412	0.540831	0.0279301	0.181402	0	1.15885	1.38301	0.862729	1.02961	0.946168	0.462291	0	NA	NA	NA	NA	NA	NA	0	TACCGGGAGAACGACG
G0225302_09	G0225302	ENSG00000225302	RP11-539I5.1	2	lncRNA_divergent	0	s2r15b17	1.74104	0.467841	0.590939	1.24084	0.0749292	0.232303	1	0.478092	0.957005	0.355925	0.712461	0.534193	0.0164065	1	NA	NA	NA	NA	NA	NA	0	CAAGTGCTGGTGCGTC
G0225302_10	G0225302	ENSG00000225302	RP11-539I5.1	2	lncRNA_divergent	0	s2r15b17	2.03807	0.358286	0.56915	1.99056	0.10665	0.383037	1	1.19848	1.4415	0.89223	1.07315	0.982692	0.815999	0	NA	NA	NA	NA	NA	NA	0	CGCAAATGCCCATGGA
G0225377_05	G0225377	ENSG00000225377	NRSN2-AS1	1	lncRNA_divergent	0	s2r21b4_5_6	0.935378	1.57801	0.930927	1.08253	0.305676	0.198823	0	0.137302	0.231926	0.164946	0.27862	0.221783	0.00769808	1	NA	NA	NA	NA	NA	NA	0	CAGTAGGTGGCCAATA
G0225377_06	G0225377	ENSG00000225377	NRSN2-AS1	1	lncRNA_divergent	0	s2r21b4_5_6	1.33549	0.791654	1.13039	0.881545	0.230384	0.914747	0	0.293324	0.266263	0.35238	0.319871	0.336125	0.0123348	1	NA	NA	NA	NA	NA	NA	0	AGCGTCAGATGGAAGC
G0225377_07	G0225377	ENSG00000225377	NRSN2-AS1	1	lncRNA_divergent	0	s2r21b4_5_6	0.820031	1.04823	1.812	0.183431	0.447329	1.4277	0	0.897658	0.892949	1.07839	1.07273	1.07556	0.647206	0	NA	NA	NA	NA	NA	NA	0	GTCATTCACGAGGTTG
G0225377_08	G0225377	ENSG00000225377	NRSN2-AS1	1	lncRNA_divergent	0	s2r21b4_5_6	0.937995	1.06093	4.815	0.183497	1.16645	4.43955	0	0.464396	0.529061	0.557894	0.635578	0.596736	0.0597084	0	NA	NA	NA	NA	NA	NA	0	CATCTGAAGACTTGAC
G0225377_AD_05	G0225377	ENSG00000225377	NRSN2-AS1	1	lncRNA_divergent	0	s2r21b4_5_6	0.805953	0.412229	1.15516	0.354034	0.0206392	0.860528	1	0.911565	0.845991	1.09509	1.01632	1.0557	0.737206	0	NA	NA	NA	NA	NA	NA	0	CATAAACGCATCGTATTC
G0225377_AD_06	G0225377	ENSG00000225377	NRSN2-AS1	1	lncRNA_divergent	0	s2r21b4_5_6	0.506814	1.05058	1.65759	0.162683	0.0026039	0.618739	0	0.50967	0.654301	0.612283	0.786034	0.699158	0.136741	0	NA	NA	NA	NA	NA	NA	0	CATGCTCACGACGCCG
G0225377_AD_08	G0225377	ENSG00000225377	NRSN2-AS1	1	lncRNA_divergent	0	s2r21b4_5_6	0.843154	0.794521	0.871732	0.476695	0.10498	0.756957	0	0.462004	0.661189	0.555021	0.794309	0.674665	0.127504	0	NA	NA	NA	NA	NA	NA	0	GTACCTATCACACACCGT
G0225377_AD_09	G0225377	ENSG00000225377	NRSN2-AS1	1	lncRNA_divergent	0	s2r21b4_5_6	0.765436	1.50738	1.8964	0.415246	0.764859	1.55464	0	0.630497	0.844561	0.757437	1.0146	0.886018	0.543813	0	NA	NA	NA	NA	NA	NA	0	TCCCGTCTATCATAAGTT
G0225377_AD_10	G0225377	ENSG00000225377	NRSN2-AS1	1	lncRNA_divergent	0	s2r21b4_5_6	0.673174	1.12319	2.96643	0.0569456	0.306298	3.85974	0	0.811533	0.976666	0.974921	1.1733	1.07411	0.675786	0	NA	NA	NA	NA	NA	NA	0	TGAGTTCGTCCCCTTAAG
G0225383_01	G0225383	ENSG00000225383	SFTA1P	2	lncRNA_intergenic	0	s2r17b11	0.531785	0.530134	2.71845	0.245427	0.0556509	3.29065	0	1.76081	1.81841	0.888629	0.917693	0.903161	0.00135955	0	NA	NA	NA	NA	NA	NA	0	CACTTGAAGAGGTGCT
G0225383_02	G0225383	ENSG00000225383	SFTA1P	2	lncRNA_intergenic	0	s2r17b11	1.49775	1.06823	19.2123	1.08799	0.391287	27.0304	0	0.567809	0.751566	0.286556	0.379292	0.332924	2.29314e-05	1	NA	NA	NA	NA	NA	NA	0	GGAGTCAATTGATGGT
G0225383_03	G0225383	ENSG00000225383	SFTA1P	2	lncRNA_intergenic	0	s2r17b11	1.02372	0.887335	4.17172	0.118969	0.177166	4.0006	0	1.99891	1.93448	1.00879	0.976272	0.992531	0.595868	0	NA	NA	NA	NA	NA	NA	0	CACTCCATTCTTCTGT
G0225383_04	G0225383	ENSG00000225383	SFTA1P	2	lncRNA_intergenic	0	s2r17b11	0.251549	0.587818	3.05774	0.126765	0.183219	3.37547	1	1.89977	1.98943	0.958757	1.004	0.98138	0.313538	0	NA	NA	NA	NA	NA	NA	0	CTGGCAACTTGGCAAC
G0225383_05	G0225383	ENSG00000225383	SFTA1P	2	lncRNA_intergenic	0	s2r17b11	0.581603	0.668284	8.95449	0.0359836	0.149961	12.272	0	1.93176	1.92782	0.974898	0.97291	0.973904	0.0353803	0	NA	NA	NA	NA	NA	NA	0	GTCTAGCAGCTAATCT
G0225439_01	G0225439	ENSG00000225439	BOLA3-AS1	1	lncRNA_divergent	0	s2r23b8_9_plus	0.839915	0.705177	1.30457	0.0512195	0.232914	0.391487	0	1.40651	1.24202	1.16621	1.02982	1.09801	0.101463	0	NA	NA	NA	NA	NA	NA	0	GACAGGCTAGTAATTG
G0225439_03	G0225439	ENSG00000225439	BOLA3-AS1	1	lncRNA_divergent	0	s2r23b8_9_plus	1.32124	0.894358	1.50554	0.107928	0.195383	0.484174	0	1.05463	0.81007	0.874444	0.671669	0.773056	0.0253312	0	NA	NA	NA	NA	NA	NA	0	GGAGAGGCTTGGTTGA
G0225439_06	G0225439	ENSG00000225439	BOLA3-AS1	1	lncRNA_divergent	0	s2r23b8_9_plus	0.900351	0.751466	0.802105	0.425781	0.0902283	0.0784923	0	0.50413	0.338149	0.417999	0.280376	0.349187	0.000152449	1	NA	NA	NA	NA	NA	NA	0	TGAGGAGGAATGAGAC
G0225439_08	G0225439	ENSG00000225439	BOLA3-AS1	1	lncRNA_divergent	0	s2r23b8_9_plus	0.977069	0.718961	1.22779	0.0574844	0.308849	0.244965	0	1.49908	1.06979	1.24296	0.887015	1.06499	0.588983	0	NA	NA	NA	NA	NA	NA	0	CATCCAAGTGCAACGC
G0225439_09	G0225439	ENSG00000225439	BOLA3-AS1	1	lncRNA_divergent	0	s2r23b8_9_plus	0.565604	0.514502	0.90045	0.06673	0.161018	0.0363307	0	0.778007	0.657749	0.645083	0.545372	0.595228	0.000373711	1	NA	NA	NA	NA	NA	NA	0	AAGGAGAGCGGCGCGA
G0225439_AD_01	G0225439	ENSG00000225439	BOLA3-AS1	1	lncRNA_divergent	0	s2r23b8_9_plus	1.13553	0.757626	0.789367	0.56193	0.422706	0.0769505	0	1.10338	1.19661	0.923336	1.00135	0.962342	0.502077	0	NA	NA	NA	NA	NA	NA	0	AGCGATCTTTCTCAAGCG
G0225439_AD_02	G0225439	ENSG00000225439	BOLA3-AS1	1	lncRNA_divergent	0	s2r23b8_9_plus	1.1429	1.00157	0.53407	0.166804	0.0574186	0.161711	0	0.321626	0.425913	0.269144	0.356414	0.312779	0.000196491	1	NA	NA	NA	NA	NA	NA	0	CCAGAGGCGGGACGAATT
G0225439_AD_03	G0225439	ENSG00000225439	BOLA3-AS1	1	lncRNA_divergent	0	s2r23b8_9_plus	1.01568	0.784849	0.951224	0.622648	0.0372128	0.375126	0	1.06723	1.4936	0.89308	1.24988	1.07148	0.57805	0	NA	NA	NA	NA	NA	NA	0	CCGACCCTAAACCAGT
G0225439_AD_04	G0225439	ENSG00000225439	BOLA3-AS1	1	lncRNA_divergent	0	s2r23b8_9_plus	1.04834	0.748039	0.886051	0.56155	0.0959957	0.363905	0	1.07761	1.49801	0.901766	1.25357	1.07767	0.542481	0	NA	NA	NA	NA	NA	NA	0	CGCTCGATTCCATTCACC
G0225439_AD_08	G0225439	ENSG00000225439	BOLA3-AS1	1	lncRNA_divergent	0	s2r23b8_9_plus	0.946067	0.64587	0.743654	0.333823	0.139898	0.0989333	0	0.483949	0.875159	0.404979	0.732354	0.568666	0.0172034	1	NA	NA	NA	NA	NA	NA	0	GTACATCAGGAGCACG
G0225484_02	G0225484	ENSG00000225484	NUTM2B-AS1	2	lncRNA_intergenic	1	s2r8b13	0.168685	0.292266	0.377994	0.0167522	0.0559211	0.0174477	1	1.27623	1.26882	0.814246	0.809514	0.81188	0.000978368	0	0.895909	1.07335	0.653783	0.783266	0.718525	0.132353	0	TTCTTGAACAAAGGTT
G0225484_03	G0225484	ENSG00000225484	NUTM2B-AS1	2	lncRNA_intergenic	0	s2r8b13	0.840317	0.931109	0.969731	0.140071	0.0733156	0.0263114	0	1.42543	1.54247	0.909432	0.984109	0.94677	0.16639	0	NA	NA	NA	NA	NA	NA	0	GCAGTGAGGTAATGGA
G0225484_05	G0225484	ENSG00000225484	NUTM2B-AS1	2	lncRNA_intergenic	0	s2r8b13	0.643642	0.399517	0.669906	0.0969803	0.0619834	0.0907389	1	1.46501	1.69367	0.934689	1.08057	1.00763	0.88529	0	NA	NA	NA	NA	NA	NA	0	TTCACAGGAAAGATGG
G0225484_07	G0225484	ENSG00000225484	NUTM2B-AS1	2	lncRNA_intergenic	1	s2r8b13	0.408076	0.321756	0.523645	0.167926	0.112122	0.176172	1	1.18024	1.4125	0.753001	0.901182	0.827091	0.0263246	0	0.903544	1.22339	0.659355	0.892763	0.776059	0.27352	0	TGCGCGGACGGGACGG
G0225489_01	G0225489	ENSG00000225489	RP11-390F4.3	2	lncRNA_intergenic	1	s2r13b15	0.761452	0.441157	0.364243	0.715057	0.174167	0.0019068	1	1.65064	1.66919	0.917494	0.927808	0.922651	0.00623211	0	0.852736	1.2387	0.739673	1.07446	0.907067	0.634591	0	GGAACGGACGTGAAGG
G0225489_02	G0225489	ENSG00000225489	RP11-390F4.3	2	lncRNA_intergenic	1	s2r13b15	0.257298	0.399029	0.179235	0.317183	0.110834	0.0182849	1	1.75891	1.34905	0.977677	0.749858	0.863767	0.128305	0	0.823168	1.21055	0.714025	1.05004	0.882035	0.555317	0	TTAAGAGAAGCTTCGT
G0225489_03	G0225489	ENSG00000225489	RP11-390F4.3	2	lncRNA_intergenic	0	s2r13b15	0.672921	0.549345	0.123234	E	0.28532	0.0508543	1	2.02052	1.76227	1.12309	0.979546	1.05132	0.329242	0	NA	NA	NA	NA	NA	NA	0	CAATAGATGGAGGTTA
G0225489_04	G0225489	ENSG00000225489	RP11-390F4.3	2	lncRNA_intergenic	0	s2r13b15	0.615253	0.641092	0.190006	E	0.194867	0.0762618	1	1.40612	0.73301	0.781584	0.407438	0.594511	0.0246239	1	NA	NA	NA	NA	NA	NA	0	GGAAAGCCAAAGTTAC
G0225489_07	G0225489	ENSG00000225489	RP11-390F4.3	2	lncRNA_intergenic	0	s2r13b15	0.478888	0.573064	0.33738	E	0.249126	0.0071839	1	2.01755	1.43338	1.12144	0.796732	0.959086	0.704637	0	NA	NA	NA	NA	NA	NA	0	GTAGAAAGGAAGGCAT
G0225733_01	G0225733	ENSG00000225733	FGD5-AS1	1	lncRNA_divergent	0	s2r18b19_0	0.704432	0.920677	0.912849	0.151588	0.159802	0.147096	0	1.25615	1.43562	0.772805	0.883224	0.828014	0.0100418	0	NA	NA	NA	NA	NA	NA	0	GCGACGTCCACGAGTT
G0225733_02	G0225733	ENSG00000225733	FGD5-AS1	1	lncRNA_divergent	0	s2r18b19_0	0.775885	1.02959	0.862718	0.185806	0.0229256	0.158873	0	1.54132	1.70183	0.948252	1.047	0.997626	0.947986	0	NA	NA	NA	NA	NA	NA	0	TCAGTTGGCGAAAGGT
G0225733_03	G0225733	ENSG00000225733	FGD5-AS1	1	lncRNA_divergent	0	s2r18b19_0	0.852531	1.01519	1.00276	0.323306	0.331871	0.349046	0	1.53578	1.77944	0.944844	1.09475	1.01979	0.704667	0	NA	NA	NA	NA	NA	NA	0	CTGTGAAGCTTAGTGA
G0225733_04	G0225733	ENSG00000225733	FGD5-AS1	1	lncRNA_divergent	0	s2r18b19_0	0.849653	1.17917	0.980697	0.177675	0.299211	0.246186	0	0.49973	0.976823	0.307443	0.60096	0.454202	0.00393221	1	NA	NA	NA	NA	NA	NA	0	TCAAAACACCGAGCCA
G0225733_05	G0225733	ENSG00000225733	FGD5-AS1	1	lncRNA_divergent	0	s2r18b19_0	0.684892	0.867423	0.694796	0.0798271	0.143958	0.0300929	0	1.43228	1.52887	0.881166	0.940593	0.910879	0.0212233	0	NA	NA	NA	NA	NA	NA	0	GCGTAGCATAAAAGAA
G0225733_AD_03	G0225733	ENSG00000225733	FGD5-AS1	1	lncRNA_divergent	0	s2r18b19_0	0.829648	1.04871	0.948717	0.116909	0.207866	0.0330376	0	0.708136	0.824096	0.435659	0.507	0.471329	4.05421e-05	1	NA	NA	NA	NA	NA	NA	0	CGACCCTAATGACCGT
G0225733_AD_04	G0225733	ENSG00000225733	FGD5-AS1	1	lncRNA_divergent	0	s2r18b19_0	0.944366	1.03089	0.86067	0.126391	0.207317	0.0164828	0	1.442	1.54342	0.887149	0.949543	0.918346	0.0305742	0	NA	NA	NA	NA	NA	NA	0	GCGCATCTTTAGACCT
G0225733_AD_06	G0225733	ENSG00000225733	FGD5-AS1	1	lncRNA_divergent	0	s2r18b19_0	1.04597	1.13035	0.971505	0.0401571	0.0527047	0.137513	0	1.33693	1.28827	0.822506	0.792571	0.807539	0.000475298	0	NA	NA	NA	NA	NA	NA	0	CGACTAGTCAAGAATC
G0225733_AD_07	G0225733	ENSG00000225733	FGD5-AS1	1	lncRNA_divergent	0	s2r18b19_0	1.08192	1.08352	0.970918	0.214159	0.0430222	0.0996902	0	0.787698	1.0803	0.484607	0.664623	0.574615	0.00176791	1	NA	NA	NA	NA	NA	NA	0	TGGCTAAGCGAGAAGGC
G0225733_AD_08	G0225733	ENSG00000225733	FGD5-AS1	1	lncRNA_divergent	0	s2r18b19_0	1.10119	1.14298	0.961535	0.0153153	0.180257	0.0907866	0	0.449542	0.563289	0.276567	0.346546	0.311557	1.35124e-05	1	NA	NA	NA	NA	NA	NA	0	CCGAAGAGCTCAATACC
G0225783_01	G0225783	ENSG00000225783	MIAT	2	lncRNA_intergenic	0	s2r6b10	1.07239	1.29513	1.08776	0.210433	0.447539	0.0743549	0	0.727755	0.813285	0.764426	0.854265	0.80639	0.0250204	0	NA	NA	NA	NA	NA	NA	0	CGCAGGTCCGTTAGTT
G0225783_02	G0225783	ENSG00000225783	MIAT	2	lncRNA_intergenic	0	s2r6b10	1.28207	1.01446	0.725819	0.323815	0.33432	0.193795	0	0.856346	0.701611	0.899496	0.736964	0.815242	0.0737345	0	NA	NA	NA	NA	NA	NA	0	ACGGGTTAGTAATCGA
G0225783_04	G0225783	ENSG00000225783	MIAT	2	lncRNA_intergenic	0	s2r6b10	0.762938	1.98138	0.647836	0.2232	0.890665	0.0636134	0	0.895684	0.888456	0.940816	0.933224	0.933598	0.132291	0	NA	NA	NA	NA	NA	NA	0	AACGCGAGGAGGAATC
G0225783_05	G0225783	ENSG00000225783	MIAT	2	lncRNA_intergenic	0	s2r6b10	0.917668	1.70074	0.665221	0.240705	0.294566	0.475253	0	1.01538	1.0501	1.06654	1.10301	1.08081	0.103751	0	NA	NA	NA	NA	NA	NA	0	GAGTCGCTAAGAGAAA
G0225783_07	G0225783	ENSG00000225783	MIAT	2	lncRNA_intergenic	0	s2r6b10	0.540981	0.79891	0.480713	0.0229391	0.0671237	0.13563	1	0.727236	0.896279	0.76388	0.941441	0.849547	0.132717	0	NA	NA	NA	NA	NA	NA	0	AAAAGGACATCTGGCT
G0225973_01	G0225973	ENSG00000225973	PIGBOS1	1	lncRNA_divergent	0	s2r21b4_5_6	1	0.770543	1.06436	0.477431	0.237563	0.0406328	0	0.698792	0.742211	0.90476	0.960976	0.932868	0.521042	0	NA	NA	NA	NA	NA	NA	0	TCTGATCTTTGGCATA
G0225973_06	G0225973	ENSG00000225973	PIGBOS1	1	lncRNA_divergent	0	s2r21b4_5_6	1	0.755239	1.06715	0.0181583	0.011528	0.388962	0	0.545768	0.642365	0.706632	0.831701	0.769166	0.0853019	0	NA	NA	NA	NA	NA	NA	0	CACGTCACTAAACTCG
G0225973_08	G0225973	ENSG00000225973	PIGBOS1	1	lncRNA_divergent	0	s2r21b4_5_6	1	1.04894	1.4237	0.0920064	0.0495016	0.198078	0	0.341028	0.670004	0.441545	0.867487	0.654516	0.0980755	0	NA	NA	NA	NA	NA	NA	0	CCAGGCCTAACTCCAT
G0225973_09	G0225973	ENSG00000225973	PIGBOS1	1	lncRNA_divergent	0	s2r21b4_5_6	1	0.723302	1.17928	0.688372	0.20625	0.605494	0	0.436442	0.81293	0.565082	1.05254	0.808811	0.339346	0	NA	NA	NA	NA	NA	NA	0	CAAAGGCGAGTAGCAA
G0225973_10	G0225973	ENSG00000225973	PIGBOS1	1	lncRNA_divergent	0	s2r21b4_5_6	1	1	1	E	E	E	0	-0.000443537	-0.0069433	-0.000574269	-0.00898983	-0.00478205	0.000434325	1	NA	NA	NA	NA	NA	NA	0	GCAATTCCAAGGACAG
G0225973_AD_01	G0225973	ENSG00000225973	PIGBOS1	1	lncRNA_divergent	0	s2r21b4_5_6	1.15951	0.655628	1.0528	0.149826	0.135794	0.109572	0	0.229207	0.18562	0.296765	0.240331	0.268548	0.00156547	1	NA	NA	NA	NA	NA	NA	0	AATAGGAACCATTCGG
G0225973_AD_02	G0225973	ENSG00000225973	PIGBOS1	1	lncRNA_divergent	0	s2r21b4_5_6	1.71327	1.42609	1.30084	0.531426	0.243255	0.160266	0	0.772787	0.788985	1.00057	1.02154	1.01105	0.912267	0	NA	NA	NA	NA	NA	NA	0	ACGTCGGGTGGGAGCT
G0225973_AD_03	G0225973	ENSG00000225973	PIGBOS1	1	lncRNA_divergent	0	s2r21b4_5_6	1.23959	0.807125	1.03776	0.978908	0.18655	0.0228386	0	0.733368	0.848808	0.949527	1.09899	1.02426	0.827869	0	NA	NA	NA	NA	NA	NA	0	ATTACCGTTACCGTTT
G0225973_AD_05	G0225973	ENSG00000225973	PIGBOS1	1	lncRNA_divergent	0	s2r21b4_5_6	1.69688	1.41505	1.1953	0.465828	0.189649	0.222781	0	0.637124	0.926963	0.824915	1.20018	1.01255	0.936688	0	NA	NA	NA	NA	NA	NA	0	CTGCCTACCTCGTTGA
G0225973_AD_06	G0225973	ENSG00000225973	PIGBOS1	1	lncRNA_divergent	0	s2r21b4_5_6	1.37927	0.485847	1.60579	0.470124	0.120937	0.171056	1	0.389644	0.480799	0.504491	0.622514	0.563502	0.0123017	1	NA	NA	NA	NA	NA	NA	0	GTGAGAGCAACGAACC
G0225975_01	G0225975	ENSG00000225975	LINC01534	2	lncRNA_divergent	0	s2r12b14	0.587113	0.681691	0.915326	0.111622	0.106373	0.0612315	0	0.611718	0.487906	0.666528	0.531623	0.578674	0.00418846	1	NA	NA	NA	NA	NA	NA	0	ATTCCACCACTCGATT
G0225975_02	G0225975	ENSG00000225975	LINC01534	2	lncRNA_divergent	0	s2r12b14	0.495262	0.572955	0.815922	0.126566	0.035587	0.0053299	1	0.75282	0.96419	0.820273	1.05058	0.903572	0.342321	0	NA	NA	NA	NA	NA	NA	0	TTGGCTTGCCTGAGTG
G0225975_03	G0225975	ENSG00000225975	LINC01534	2	lncRNA_divergent	0	s2r12b14	1	1	1	E	E	E	0	0.388116	0.547592	0.422891	0.596656	0.492414	0.00460538	1	NA	NA	NA	NA	NA	NA	0	GTTGGTCAAGACATGG
G0225975_05	G0225975	ENSG00000225975	LINC01534	2	lncRNA_divergent	1	s2r12b14	0.477864	0.473162	1.07605	0.137189	0.107231	0.523235	1	0.869531	1.17099	0.947441	1.27592	1.07382	0.582572	0	1.3539	1.23232	1.19435	1.0871	1.14072	0.120272	0	GGAAGTTAGTAGTTAA
G0225975_10	G0225975	ENSG00000225975	LINC01534	2	lncRNA_divergent	1	s2r12b14	0.107027	0.146215	0.332022	0.0504325	0.093972	0.188063	1	0.699936	0.907993	0.76265	0.989349	0.846168	0.165971	0	1.08697	1.02705	0.958871	0.906018	0.932444	0.127422	0	ATCTTTAATGCGCAAG
G0226031_01	G0226031	ENSG00000226031	FGF13-AS1	2	lncRNA_divergent	0	s2r6b10	0.749134	1.43314	0.5011	0.100329	0.0611267	0.164617	0	0.547797	0.475436	0.742115	0.644086	0.693101	0.0566349	0	NA	NA	NA	NA	NA	NA	0	GAAGGATTTGGACGAC
G0226031_02	G0226031	ENSG00000226031	FGF13-AS1	2	lncRNA_divergent	1	s2r6b10	0.713119	0.335471	0.211737	0.305513	0.0245953	0.0724209	1	0.498443	0.590409	0.675255	0.799844	0.737549	0.0900622	0	0.642478	0.744134	0.674783	0.78155	0.728166	0.0600405	0	GGATCTGGCGAACTTC
G0226031_03	G0226031	ENSG00000226031	FGF13-AS1	2	lncRNA_divergent	0	s2r6b10	0.888381	0.961404	0.381733	0.0409269	0.0909779	0.0315032	1	0.604063	0.792916	0.818341	1.07419	0.946263	0.713589	0	NA	NA	NA	NA	NA	NA	0	CGAGCACAATCTGGTC
G0226031_08	G0226031	ENSG00000226031	FGF13-AS1	2	lncRNA_divergent	1	s2r6b10	0.919641	0.408758	0.171202	0.77208	0.126904	0.0782684	1	0.286629	0.519805	0.388305	0.704194	0.54625	0.0371959	1	0.482742	0.536042	0.507015	0.562995	0.535005	0.012723	1	CACATAGGAAGGGTGT
G0226031_09	G0226031	ENSG00000226031	FGF13-AS1	2	lncRNA_divergent	0	s2r6b10	0.877665	1.14807	0.27044	0.17888	0.228496	0.0291606	1	0.54231	0.750539	0.734683	1.01678	0.875729	0.42824	0	NA	NA	NA	NA	NA	NA	0	CATCACAGTCACATCT
G0226200_01	G0226200	ENSG00000226200	SGMS1-AS1	2	lncRNA_divergent	0	s2r17b11	0.525854	0.589281	0.941546	0.0786178	0.219553	0.593296	0	1.69041	1.76629	0.965252	1.00858	0.986918	0.727787	0	NA	NA	NA	NA	NA	NA	0	CAACTCCTCACAGATA
G0226200_02	G0226200	ENSG00000226200	SGMS1-AS1	2	lncRNA_divergent	0	s2r17b11	0.564181	0.541308	0.920784	0.0226452	0.294091	0.405381	0	1.77465	1.28481	1.01336	0.73365	0.873504	0.239318	0	NA	NA	NA	NA	NA	NA	0	AAAGACTCAGACTCAC
G0226200_04	G0226200	ENSG00000226200	SGMS1-AS1	2	lncRNA_divergent	0	s2r17b11	0.902283	0.670983	3.02139	0.469736	0.259145	3.32645	0	1.33996	0.780364	0.765143	0.445602	0.605373	0.0186393	1	NA	NA	NA	NA	NA	NA	0	GTGACTCTGAAGAAAA
G0226200_05	G0226200	ENSG00000226200	SGMS1-AS1	2	lncRNA_divergent	0	s2r17b11	1.01157	0.793606	1.08094	0.450086	0.494287	0.691689	0	1.81414	1.54	1.0359	0.87937	0.957637	0.504698	0	NA	NA	NA	NA	NA	NA	0	AGTGCCCTTCTGATTG
G0226200_08	G0226200	ENSG00000226200	SGMS1-AS1	2	lncRNA_divergent	0	s2r17b11	1.06327	0.994077	1.30704	0.493812	0.213427	0.56947	0	1.96247	1.61816	1.12061	0.924	1.0223	0.760629	0	NA	NA	NA	NA	NA	NA	0	GGAGTATGCAGAAACA
G0226310_01	G0226310	ENSG00000226310	RP3-323P24.3	2	lncRNA_divergent	1	s2r12b14	0.429454	0.299549	0.631969	0.206724	0.0123785	0.348609	1	0.436035	0.347026	0.536565	0.427035	0.476199	0.00547112	1	0.854041	0.806281	0.692013	0.653314	0.672664	0.00642635	0	ATCAGCAGCTAAACGA
G0226310_02	G0226310	ENSG00000226310	RP3-323P24.3	2	lncRNA_divergent	0	s2r12b14	0.745804	0.588656	0.720146	0.486507	0.0362397	0.498791	0	0.571856	0.643988	0.703701	0.792463	0.739385	0.0501304	0	NA	NA	NA	NA	NA	NA	0	ACTAAGAAGGTGGAGG
G0226310_03	G0226310	ENSG00000226310	RP3-323P24.3	2	lncRNA_divergent	1	s2r12b14	0.940259	0.384062	0.815613	0.698387	0.0538233	0.429201	1	0.243722	0.437654	0.299914	0.538559	0.414362	0.00711015	1	0.873228	0.934078	0.70756	0.756866	0.732213	0.0127036	0	ATGGTATGATCAGCAG
G0226310_05	G0226310	ENSG00000226310	RP3-323P24.3	2	lncRNA_divergent	0	s2r12b14	0.893736	0.195043	0.606864	0.67969	0.0301981	0.355862	1	0.715163	0.685706	0.880048	0.843799	0.851903	0.177831	0	NA	NA	NA	NA	NA	NA	0	GGCGAATTCCAAGAAG
G0226310_08	G0226310	ENSG00000226310	RP3-323P24.3	2	lncRNA_divergent	0	s2r12b14	1.03442	0.344378	1.36785	0.976233	0.0545535	1.23677	1	0.662025	0.672691	0.814659	0.827785	0.811675	0.104859	0	NA	NA	NA	NA	NA	NA	0	AAAGTGCACGGAGTAT
G0226508_01	G0226508	ENSG00000226508	LINC01918	2	lncRNA_intergenic	0	s2r6b10	0.896394	0.300419	0.911747	0.0415596	0.0939213	0.163955	1	-0.0168527	-0.0235843	-0.0190731	-0.0266915	-0.0228823	9.63116e-05	1	NA	NA	NA	NA	NA	NA	0	GGCGACAGTCAGTGAT
G0226508_02	G0226508	ENSG00000226508	LINC01918	2	lncRNA_intergenic	0	s2r6b10	1.10863	0.619322	0.74729	0.0191195	0.0456579	0.0534054	0	0.912094	0.849938	1.03226	0.961917	0.99709	0.951973	0	NA	NA	NA	NA	NA	NA	0	GTGATTTAGAGGAATG
G0226508_03	G0226508	ENSG00000226508	LINC01918	2	lncRNA_intergenic	0	s2r6b10	1.01008	0.740144	0.741975	0.212084	0.157563	0.513044	0	0.711455	0.645845	0.805189	0.730935	0.768062	0.0144898	0	NA	NA	NA	NA	NA	NA	0	GAGATGATCTGATAAA
G0226508_04	G0226508	ENSG00000226508	LINC01918	2	lncRNA_intergenic	0	s2r6b10	1.14039	0.885019	0.538439	0.21312	0.119883	0.247428	0	0.936977	0.827042	1.06042	0.936005	0.998214	0.977631	0	NA	NA	NA	NA	NA	NA	0	GAGGTAGCTAAATAGA
G0226508_06	G0226508	ENSG00000226508	LINC01918	2	lncRNA_intergenic	0	s2r6b10	0.95809	0.551055	0.882318	0.623413	0.357345	0.140637	0	0.328085	0.306401	0.371311	0.34677	0.35904	0.00042283	1	NA	NA	NA	NA	NA	NA	0	GCACTGCACAGGGATA
G0226823_01	G0226823	ENSG00000226823	SUGT1P1	1	pseudogene	0	s2r21b4_5_6	1.14845	0.648718	1	0.33129	0.0691274	E	0	0.822251	0.735713	1.06461	0.952563	1.00859	0.935743	0	NA	NA	NA	NA	NA	NA	0	AATGGAATTGCTTAGT
G0226823_03	G0226823	ENSG00000226823	SUGT1P1	1	pseudogene	0	s2r21b4_5_6	1.55848	1.28179	1	0.511513	0.286812	E	0	0.615649	0.453732	0.79711	0.587469	0.692289	0.0538903	0	NA	NA	NA	NA	NA	NA	0	TTGAATTCGCGAGACT
G0226823_04	G0226823	ENSG00000226823	SUGT1P1	1	pseudogene	0	s2r21b4_5_6	1	1	1	E	E	E	0	0.153362	0.0509392	0.198565	0.0659534	0.132259	0.00106218	1	NA	NA	NA	NA	NA	NA	0	CTAGAGCAGCAGCATA
G0226823_06	G0226823	ENSG00000226823	SUGT1P1	1	pseudogene	0	s2r21b4_5_6	1.79496	0.783343	1	0.70753	0.185344	E	0	0.759306	0.438986	0.983111	0.568377	0.775744	0.228766	0	NA	NA	NA	NA	NA	NA	0	ATCAGCAGGACTGAGG
G0226823_08	G0226823	ENSG00000226823	SUGT1P1	1	pseudogene	0	s2r21b4_5_6	1.82792	1.28581	1	0.873634	0.190041	E	0	0.587872	0.435041	0.761146	0.563268	0.662207	0.0391313	0	NA	NA	NA	NA	NA	NA	0	AGAAGCGAAAGGACGG
G0226853_01	G0226853	ENSG00000226853	AC010894.3	2	lncRNA_divergent	0	s2r17b11	0.498384	0.514157	0.924676	0.307775	0.186748	0.0228458	1	0.0199017	-0.0173617	0.0112683	-0.00983023	0.000712589	1.66639e-05	1	NA	NA	NA	NA	NA	NA	0	ACTGGCAGATCACACG
G0226853_02	G0226853	ENSG00000226853	AC010894.3	2	lncRNA_divergent	0	s2r17b11	0.774601	0.524385	0.928877	0.365483	0.0596931	0.0246035	0	1.49885	1.91553	0.848651	1.08458	0.957925	0.668571	0	NA	NA	NA	NA	NA	NA	0	TAATTGGCTGAAGAG
G0226853_03	G0226853	ENSG00000226853	AC010894.3	2	lncRNA_divergent	0	s2r17b11	0.956549	0.787291	1.29888	0.149317	0.246377	0.497849	0	0.793053	1.20336	0.449027	0.681342	0.560104	0.015244	1	NA	NA	NA	NA	NA	NA	0	AGTGTGGAGATCATTA
G0226853_06	G0226853	ENSG00000226853	AC010894.3	2	lncRNA_divergent	0	s2r17b11	0.453755	0.426332	1.20651	0.163596	0.115571	0.608492	1	1.43352	1.80944	0.811662	1.02451	0.909832	0.344996	0	NA	NA	NA	NA	NA	NA	0	GCGAAACTGGCAGATC
G0226853_09	G0226853	ENSG00000226853	AC010894.3	2	lncRNA_divergent	0	s2r17b11	0.505885	0.46703	1.38117	0.258159	0.163675	0.789606	1	0.378777	0.821072	0.214464	0.464891	0.336624	0.00588881	1	NA	NA	NA	NA	NA	NA	0	CGAGGTTGAGGTTAAG
G0226856_01	G0226856	ENSG00000226856	THORLNC	2	lncRNA_intergenic	0	s2r14b16	1.34775	1.02985	0.837065	0.236163	0.331069	0.111717	0	1.74541	1.76546	1.22975	1.24387	0.930158	0.0428853	0	NA	NA	NA	NA	NA	NA	0	AGCGTAATCAATCATT
G0226856_03	G0226856	ENSG00000226856	THORLNC	2	lncRNA_intergenic	0	s2r14b16	0.983513	1.05131	0.910646	0.233442	0.0950904	0.0371127	0	1.4081	1.93967	0.992096	1.36661	0.886946	0.367886	0	NA	NA	NA	NA	NA	NA	0	AGATGGTGCCTTAACT
G0226856_05	G0226856	ENSG00000226856	THORLNC	2	lncRNA_intergenic	0	s2r14b16	1.06834	1.08176	1.037	0.163658	0.48594	0.112713	0	1.58626	2.03591	1.11762	1.43443	0.959646	0.687695	0	NA	NA	NA	NA	NA	NA	0	CAAACTGGAGCGTGAT
G0226856_06	G0226856	ENSG00000226856	THORLNC	2	lncRNA_intergenic	0	s2r14b16	1.33542	1.21649	1.06631	0.631381	0.692604	0.125363	0	1.5704	2.07569	1.10644	1.46245	0.965983	0.760289	0	NA	NA	NA	NA	NA	NA	0	ACAACGATTCCAGACA
G0226856_09	G0226856	ENSG00000226856	THORLNC	2	lncRNA_intergenic	0	s2r14b16	0.973757	1.19345	0.8872	0.29424	0.816744	0.0705816	0	1.67347	1.96607	1.17906	1.38522	0.964247	0.600247	0	NA	NA	NA	NA	NA	NA	0	GGGCCAAAGTCATTTG
G0226900_01	G0226900	ENSG00000226900	RP11-432J24.5	2	lncRNA_divergent	1	s2r12b14	0.370782	0.39671	0.579122	0.0993248	0.17047	0.280444	1	0.813416	0.928942	0.886299	1.01217	0.916911	0.196531	0	1.3878	1.09191	1.22425	0.963231	1.09374	0.547343	0	GAACATTACACGGAGC
G0226900_02	G0226900	ENSG00000226900	RP11-432J24.5	2	lncRNA_divergent	1	s2r12b14	0.42513	0.567488	0.91745	0.0222249	0.120058	0.115812	1	0.768834	0.657393	0.837721	0.716295	0.750548	0.0144603	0	0.760487	0.469184	0.670866	0.413892	0.542379	0.0706514	0	AGCTCCCGTGAACCTG
G0226900_03	G0226900	ENSG00000226900	RP11-432J24.5	2	lncRNA_divergent	1	s2r12b14	0.373396	0.559628	1.15308	0.137899	0.0323175	0.42306	1	0.34632	0.227062	0.37735	0.247406	0.301741	0.000869505	1	0.726682	0.444785	0.641044	0.392368	0.516706	0.0603268	0	TCGCCCAAGTGACAGA
G0226900_04	G0226900	ENSG00000226900	RP11-432J24.5	2	lncRNA_divergent	1	s2r12b14	0.566716	0.576317	0.940911	0.176655	0.0175748	0.202143	0	0.597976	0.44723	0.651554	0.487302	0.550037	0.00564055	1	0.751351	0.650459	0.662807	0.573805	0.618306	0.0134319	1	TTTGCACTGGCTGGAA
G0226900_05	G0226900	ENSG00000226900	RP11-432J24.5	2	lncRNA_divergent	0	s2r12b14	0.266563	0.791919	1.30424	0.100009	0.657005	0.292484	1	0.846421	0.647269	0.922261	0.705264	0.78605	0.077683	0	NA	NA	NA	NA	NA	NA	0	TATGAGATGACAGTGG
G0226950_01	G0226950	ENSG00000226950	DANCR	1	lncRNA_intergenic	0	s2r18b19_0	1.06614	1.11475	0.982228	0.0764478	0.267877	0.269799	0	0.849577	0.898007	0.522676	0.552472	0.537574	1.49175e-05	1	NA	NA	NA	NA	NA	NA	0	GGATAGTTGGCTTAAG
G0226950_02	G0226950	ENSG00000226950	DANCR	1	lncRNA_intergenic	0	s2r18b19_0	0.983072	0.953561	1.01785	0.094932	0.183302	0.415382	0	1.42163	1.36468	0.874614	0.839575	0.857094	0.00175983	0	NA	NA	NA	NA	NA	NA	0	TAGCGCCTAGATAACG
G0226950_03	G0226950	ENSG00000226950	DANCR	1	lncRNA_intergenic	0	s2r18b19_0	0.912615	0.909104	1.05201	0.0220177	0.114995	0.462842	0	1.6635	1.6539	1.02342	1.01751	1.02046	0.272412	0	NA	NA	NA	NA	NA	NA	0	CTGCATTGAGTTAGCG
G0226950_04	G0226950	ENSG00000226950	DANCR	1	lncRNA_intergenic	0	s2r18b19_0	0.66256	0.710854	0.75178	0.109097	0.170833	0.369859	0	0.62645	0.486787	0.385404	0.299481	0.342442	2.8418e-05	1	NA	NA	NA	NA	NA	NA	0	CTCATGACCGGCTTAC
G0226950_05	G0226950	ENSG00000226950	DANCR	1	lncRNA_intergenic	0	s2r18b19_0	0.901228	0.95079	1.03563	0.0415624	0.0428435	0.380739	0	1.55026	1.4242	0.95375	0.876197	0.914973	0.0411438	0	NA	NA	NA	NA	NA	NA	0	GCTCAAGGTCGGCTGG
G0226950_AD_01	G0226950	ENSG00000226950	DANCR	1	lncRNA_intergenic	0	s2r18b19_0	1.1149	1.09071	0.884879	0.0121161	0.0146837	0.102444	0	1.17084	1.09627	0.72032	0.674444	0.697382	0.000142123	0	NA	NA	NA	NA	NA	NA	0	TACGCATATTTGGCCT
G0226950_AD_03	G0226950	ENSG00000226950	DANCR	1	lncRNA_intergenic	0	s2r18b19_0	1.09551	1.03726	0.956001	0.0813338	0.0040442	0.151111	0	1.77331	1.5436	1.09097	0.94965	1.02031	0.682463	0	NA	NA	NA	NA	NA	NA	0	TGTATTGCTTGTTCTAT
G0226950_AD_04	G0226950	ENSG00000226950	DANCR	1	lncRNA_intergenic	0	s2r18b19_0	1.06529	0.973599	0.935789	0.0807775	0.0102517	0.132352	0	1.65747	1.53394	1.01971	0.943711	0.981709	0.552415	0	NA	NA	NA	NA	NA	NA	0	TTACAGGGTTCACTACTAT
G0226950_AD_07	G0226950	ENSG00000226950	DANCR	1	lncRNA_intergenic	0	s2r18b19_0	1.09398	1.01934	1.09656	0.168824	0.0348852	0.327846	0	1.48543	1.07592	0.913865	0.661928	0.787897	0.0545245	0	NA	NA	NA	NA	NA	NA	0	ACATAGTGGCGCGTCAG
G0226950_AD_08	G0226950	ENSG00000226950	DANCR	1	lncRNA_intergenic	0	s2r18b19_0	1.04771	0.970003	1.03195	0.0545435	0.0195325	0.14296	0	1.30316	1.04315	0.801732	0.641768	0.72175	0.00569047	0	NA	NA	NA	NA	NA	NA	0	GAGACCGAAAGCCGAAG
G0227036_01	G0227036	ENSG00000227036	LINC00511	1	lncRNA_intergenic	0	s2r21b4_5_6	1.02376	0.96527	1.2823	0.0772452	0.284513	0.651948	0	0.533631	0.664132	0.666981	0.830092	0.698648	0.0870662	0	NA	NA	NA	NA	NA	NA	0	CGGTGTAAACGTCTTT
G0227036_02	G0227036	ENSG00000227036	LINC00511	1	lncRNA_intergenic	0	s2r21b4_5_6	0.915229	0.897824	0.796446	0.502692	0.647126	0.249477	0	0.825942	1.05649	1.03234	1.32049	1.09801	0.549621	0	NA	NA	NA	NA	NA	NA	0	GTGTATGATCGAAGCA
G0227036_03	G0227036	ENSG00000227036	LINC00511	1	lncRNA_intergenic	0	s2r21b4_5_6	0.903947	0.818309	0.960952	0.19231	0.416677	0.217238	0	0.629962	1.0521	0.787384	1.31501	0.981138	0.934677	0	NA	NA	NA	NA	NA	NA	0	TACACGGAGCAGGAAC
G0227036_04	G0227036	ENSG00000227036	LINC00511	1	lncRNA_intergenic	0	s2r21b4_5_6	0.912099	0.705411	2.10016	0.0166654	0.536227	1.09242	0	0.28042	0.576093	0.350494	0.720053	0.499599	0.0574629	0	NA	NA	NA	NA	NA	NA	0	GAGAAGCGCAGAACGA
G0227036_08	G0227036	ENSG00000227036	LINC00511	1	lncRNA_intergenic	0	s2r21b4_5_6	0.832751	0.91863	1.16976	0.285095	0.55061	0.242606	0	0.69622	1.09785	0.870199	1.37219	1.04647	0.834624	0	NA	NA	NA	NA	NA	NA	0	ATTCGCCTTGGAAATA
G0227036_AD_03	G0227036	ENSG00000227036	LINC00511	1	lncRNA_intergenic	0	s2r21b4_5_6	1.05085	1.46857	1.16275	0.0071412	1.08544	0.0230349	0	0.886603	0.79342	1.10816	0.991688	0.979947	0.870887	0	NA	NA	NA	NA	NA	NA	0	CGACAAGTATCATCCATA
G0227036_AD_04	G0227036	ENSG00000227036	LINC00511	1	lncRNA_intergenic	0	s2r21b4_5_6	0.775854	0.789146	0.395223	0.182071	0.376343	0.249789	1	0.940595	0.926297	1.17564	1.15777	1.08895	0.463316	0	NA	NA	NA	NA	NA	NA	0	GAACATTAACGCTCACTC
G0227036_AD_05	G0227036	ENSG00000227036	LINC00511	1	lncRNA_intergenic	0	s2r21b4_5_6	0.979222	1.23101	0.904536	0.272383	0.978358	0.164688	0	0.89154	0.966947	1.11433	1.20858	1.08404	0.503498	0	NA	NA	NA	NA	NA	NA	0	GACCCTAACAATCGGCAT
G0227036_AD_07	G0227036	ENSG00000227036	LINC00511	1	lncRNA_intergenic	0	s2r21b4_5_6	0.930586	1.14132	1.00929	0.168398	0.859836	0.597522	0	1.09868	1.06299	1.37323	1.32862	1.26089	0.0927087	0	NA	NA	NA	NA	NA	NA	0	GCGAATCTAATATCAATG
G0227036_AD_10	G0227036	ENSG00000227036	LINC00511	1	lncRNA_intergenic	0	s2r21b4_5_6	1.07688	1.56244	1.11436	0.365799	1.39564	0.820635	0	0.431928	0.48773	0.539862	0.609609	0.53643	0.023621	1	NA	NA	NA	NA	NA	NA	0	TGACCAATCCCATAGACG
G0227053_01	G0227053	ENSG00000227053	MUC12-AS1	1	lncRNA_divergent	0	s2r21b4_5_6	0.956223	1.03205	1.20748	0.572199	0.226838	0.785051	0	0.900356	0.997827	1.12535	1.24717	1.1072	0.416647	0	NA	NA	NA	NA	NA	NA	0	GCAGATTCGGCCTTGA
G0227053_03	G0227053	ENSG00000227053	MUC12-AS1	1	lncRNA_divergent	0	s2r21b4_5_6	1.10493	0.905539	1.67569	0.529325	0.303501	0.656675	0	0.266217	0.092556	0.332742	0.115685	0.20927	0.00893399	1	NA	NA	NA	NA	NA	NA	0	GTGATGCAGGGTCGGA
G0227053_04	G0227053	ENSG00000227053	MUC12-AS1	1	lncRNA_divergent	0	s2r21b4_5_6	1.5281	0.498811	1.19198	1.01544	0.0178219	0.601463	1	0.562007	0.405041	0.702447	0.506257	0.564073	0.0406347	1	NA	NA	NA	NA	NA	NA	0	TGGTCGGCAGTGGGAA
G0227053_07	G0227053	ENSG00000227053	MUC12-AS1	1	lncRNA_divergent	0	s2r21b4_5_6	1.13813	1.87879	1.376	0.977289	0.0985629	0.599106	0	0.380582	0.336472	0.475686	0.420553	0.418253	0.0124136	1	NA	NA	NA	NA	NA	NA	0	GCTGAGATGGAGCGTC
G0227053_08	G0227053	ENSG00000227053	MUC12-AS1	1	lncRNA_divergent	0	s2r21b4_5_6	1.16876	0.8946	1.11169	0.6394	0.110832	0.90925	0	0.799289	0.842248	0.999024	1.05272	0.957499	0.719097	0	NA	NA	NA	NA	NA	NA	0	TACCAAGGCTCCCATC
G0227117_01	G0227117	ENSG00000227117	HORMAD2-AS1	2	lncRNA_divergent	1	s2r14b16	0.626942	0.0793347	0.451509	0.182404	0.0399203	0.0890848	1	1.18377	1.27055	0.656335	0.70445	0.680393	0.000263268	0	0.753701	0.757115	0.653768	0.65673	0.655249	2.97101e-05	0	GAGCAGGCTGTCGTTG
G0227117_02	G0227117	ENSG00000227117	HORMAD2-AS1	2	lncRNA_divergent	0	s2r14b16	0.760905	0.706325	0.711708	0.376522	0.0606343	0.0443099	0	1.79648	1.51053	0.996044	0.837505	0.916774	0.192836	0	NA	NA	NA	NA	NA	NA	0	GCATCCCTCCTCTTAC
G0227117_04	G0227117	ENSG00000227117	HORMAD2-AS1	2	lncRNA_divergent	1	s2r14b16	1.09415	0.444771	0.32588	0.392415	0.0735675	0.0848526	1	1.09481	0.603694	0.607009	0.334714	0.470861	0.00356646	1	0.427637	0.261128	0.370937	0.226506	0.298721	0.0104412	1	GGCTGAGAGGAAAAGA
G0227117_05	G0227117	ENSG00000227117	HORMAD2-AS1	2	lncRNA_divergent	1	s2r14b16	0.833853	0.392736	0.204882	0.371731	0.16618	0.0155393	1	1.35233	0.965935	0.749792	0.535556	0.642674	0.0066539	0	1.19094	0.767366	1.03304	0.665622	0.849329	0.498324	0	GATGGCAAACATTCAT
G0227117_07	G0227117	ENSG00000227117	HORMAD2-AS1	2	lncRNA_divergent	0	s2r14b16	1.0841	0.805615	0.634514	0.608944	0.0498506	0.123303	0	1.75105	1.35506	0.970859	0.751305	0.861082	0.120751	0	NA	NA	NA	NA	NA	NA	0	GTGATCCAAGATCCAT
G0227403_01	G0227403	ENSG00000227403	LINC01806	2	lncRNA_sense_intronic	1	s2r15b17	0.445528	0.271095	0.443002	0.150495	0.0988989	0.0919643	1	1.45308	1.37898	1.08177	1.02661	1.05419	0.299284	0	1.41977	1.52983	1.31146	1.41312	1.36229	0.0193474	0	GCATTTGAGAGCGTTG
G0227403_02	G0227403	ENSG00000227403	LINC01806	2	lncRNA_sense_intronic	1	s2r15b17	0.438023	0.33076	0.473798	5.78e-05	0.0596101	0.0612755	1	1.45623	1.35816	1.08412	1.01111	1.04761	0.375384	0	1.05295	1.14351	0.972625	1.05627	1.01445	0.764665	0	TCCAATTGCAAGCTGT
G0227403_04	G0227403	ENSG00000227403	LINC01806	2	lncRNA_sense_intronic	1	s2r15b17	0.461784	0.247471	0.419696	0.0428451	0.0257335	0.0698303	1	1.17759	1.14789	0.876681	0.854571	0.865626	0.0347763	0	0.853742	0.84118	0.788611	0.777008	0.782809	0.00137529	0	AAGACTCAAAGCACTG
G0227403_06	G0227403	ENSG00000227403	LINC01806	2	lncRNA_sense_intronic	0	s2r15b17	0.580145	0.275694	0.50576	0.287509	0.0537493	0.0224735	1	0.833185	0.892575	0.620281	0.664495	0.642388	0.00128396	0	NA	NA	NA	NA	NA	NA	0	GCTTAGACCGTCAACC
G0227403_09	G0227403	ENSG00000227403	LINC01806	2	lncRNA_sense_intronic	0	s2r15b17	0.771923	0.605279	0.631665	0.110036	0.0872344	0.0476112	0	1.47457	1.49989	1.09777	1.11662	1.1072	0.0656864	0	NA	NA	NA	NA	NA	NA	0	TTAATCCTGACGTAGT
G0227627_02	G0227627	ENSG00000227627	RP1-101K10.6	2	lncRNA_divergent	0	s2r8b13	0.351494	1.18046	0.321304	0.0289988	0.117291	0.0497731	1	0.859721	0.961909	0.548508	0.613704	0.581106	0.0001422	1	NA	NA	NA	NA	NA	NA	0	TGAAGTCAGGCCTAAT
G0227627_03	G0227627	ENSG00000227627	RP1-101K10.6	2	lncRNA_divergent	1	s2r8b13	0.364816	1.22621	0.340989	0.181353	0.107475	0.0955364	1	1.5049	1.59714	0.960135	1.01899	0.98956	0.729876	0	0.921624	1.36565	0.672548	0.996572	0.83456	0.470163	0	TTAAAAGGATTGGCTT
G0227627_07	G0227627	ENSG00000227627	RP1-101K10.6	2	lncRNA_divergent	0	s2r8b13	0.672017	1.0966	0.594443	0.0328605	0.565941	0.134172	0	1.62447	1.66436	1.03643	1.06188	1.04915	0.0997751	0	NA	NA	NA	NA	NA	NA	0	TTACAAGCAAAGAACC
G0227627_08	G0227627	ENSG00000227627	RP1-101K10.6	2	lncRNA_divergent	1	s2r8b13	0.306976	1.05684	0.322176	0.199833	0.141344	0.0403873	1	1.46732	1.44924	0.936162	0.924625	0.930393	0.0338742	0	1.11485	1.3002	0.813551	0.94881	0.881181	0.412459	0	ACTGGTAAGCCAGAAG
G0227640_01	G0227640	ENSG00000227640	SOX21-AS1	2	lncRNA_divergent	0	s2r18b19_0	1	0.472374	0.550714	E	0.0162741	0.149143	1	1.17426	1.4703	0.779123	0.975547	0.877335	0.147865	0	NA	NA	NA	NA	NA	NA	0	TGGCGACCAAGATTAC
G0227640_02	G0227640	ENSG00000227640	SOX21-AS1	2	lncRNA_divergent	0	s2r18b19_0	1	0.844465	0.878954	E	0.297704	0.091578	0	1.35998	1.86775	0.902344	1.23925	1.0708	0.548784	0	NA	NA	NA	NA	NA	NA	0	TTGGGCGAAGTTAGTT
G0227640_03	G0227640	ENSG00000227640	SOX21-AS1	2	lncRNA_divergent	0	s2r18b19_0	1	0.660194	0.848981	E	0.394612	0.110242	0	1.29128	1.79645	0.856764	1.19194	1.02435	0.832256	0	NA	NA	NA	NA	NA	NA	0	CGGACCTGCGAACTGA
G0227640_05	G0227640	ENSG00000227640	SOX21-AS1	2	lncRNA_divergent	0	s2r18b19_0	1	0.416959	0.529984	E	0.211318	0.0376906	1	0.544641	0.927196	0.36137	0.615195	0.488282	0.00372986	1	NA	NA	NA	NA	NA	NA	0	TCAGGCAAGAGGTGTG
G0227640_07	G0227640	ENSG00000227640	SOX21-AS1	2	lncRNA_divergent	0	s2r18b19_0	1	0.715058	0.708762	E	0.196197	0.0164757	0	1.40135	1.89222	0.929797	1.25549	1.09264	0.427359	0	NA	NA	NA	NA	NA	NA	0	CGTAGGAAGACTTAAA
G0227704_01	G0227704	ENSG00000227704	RP1-266L20.4	2	lncRNA_divergent	0	s2r16b18	0.750459	0.659224	0.787394	0.20733	0.283711	0.0708337	0	1.22957	1.60608	0.819626	1.07061	0.945119	0.5154	0	NA	NA	NA	NA	NA	NA	0	GACGCGCTAGAATAAT
G0227704_02	G0227704	ENSG00000227704	RP1-266L20.4	2	lncRNA_divergent	0	s2r16b18	1.03291	1.13829	1.46183	0.247002	0.643863	1.28368	0	1.77433	1.29543	1.18277	0.863531	1.02315	0.824646	0	NA	NA	NA	NA	NA	NA	0	GAGTGTAGGCAACTAT
G0227704_03	G0227704	ENSG00000227704	RP1-266L20.4	2	lncRNA_divergent	0	s2r16b18	0.988763	0.751374	0.993902	0.0966685	0.147481	0.320608	0	1.65849	1.08551	1.10555	0.723596	0.914571	0.505926	0	NA	NA	NA	NA	NA	NA	0	AACGAGGAGGATTACG
G0227704_04	G0227704	ENSG00000227704	RP1-266L20.4	2	lncRNA_divergent	0	s2r16b18	1.05665	1.01958	1.51137	0.0128057	0.342342	0.95391	0	1.96587	1.53369	1.31045	1.02236	1.1664	0.13274	0	NA	NA	NA	NA	NA	NA	0	CCGAGATCAGTAATAA
G0227704_06	G0227704	ENSG00000227704	RP1-266L20.4	2	lncRNA_divergent	0	s2r16b18	0.608149	0.7741	1.42412	0.0752623	0.380367	1.33764	0	1.46633	1.04469	0.977454	0.696387	0.83692	0.131463	0	NA	NA	NA	NA	NA	NA	0	GCTGGATTAGGATCGG
G0227811_01	G0227811	ENSG00000227811	INKA2-AS1	1	lncRNA_divergent	0	s2r21b4_5_6	0.883104	1.38647	0.989137	0.0053775	0.343435	0.144509	0	0.823001	0.756172	1.02866	0.945132	0.921122	0.524464	0	NA	NA	NA	NA	NA	NA	0	GAAACTCCTTCGCGTG
G0227811_02	G0227811	ENSG00000227811	INKA2-AS1	1	lncRNA_divergent	0	s2r21b4_5_6	0.927207	0.681863	1.10713	0.119188	0.111835	0.391498	0	0.520593	0.356332	0.650684	0.445376	0.511505	0.0314784	1	NA	NA	NA	NA	NA	NA	0	TCGTCATGAAGGAAGC
G0227811_05	G0227811	ENSG00000227811	INKA2-AS1	1	lncRNA_divergent	0	s2r21b4_5_6	1.2825	0.611213	1.64651	0.0171921	0.0879814	0.470819	0	1.08871	0.705336	1.36077	0.881592	1.04646	0.829154	0	NA	NA	NA	NA	NA	NA	0	GTAACACACCAGTCAT
G0227811_06	G0227811	ENSG00000227811	INKA2-AS1	1	lncRNA_divergent	0	s2r21b4_5_6	1.20235	0.629358	1.57891	0.0086498	0.17218	0.28715	0	0.638821	0.413691	0.798457	0.517068	0.613924	0.0752227	0	NA	NA	NA	NA	NA	NA	0	GAGATCCAAAGAAGTT
G0227811_10	G0227811	ENSG00000227811	INKA2-AS1	1	lncRNA_divergent	0	s2r21b4_5_6	0.923759	0.766699	1.19929	0.170037	0.0702654	0.10949	0	0.73158	0.543769	0.914395	0.679652	0.743903	0.151362	0	NA	NA	NA	NA	NA	NA	0	GTGAACCGGCCAAGCG
G0227811_AD_01	G0227811	ENSG00000227811	INKA2-AS1	1	lncRNA_divergent	0	s2r21b4_5_6	1.22866	1.18275	2.08563	0.140846	0.208527	0.596705	0	0.869206	0.979751	1.05539	1.18962	1.1225	0.128301	0	NA	NA	NA	NA	NA	NA	0	AATTACTCTCCGTGCTCT
G0227811_AD_03	G0227811	ENSG00000227811	INKA2-AS1	1	lncRNA_divergent	0	s2r21b4_5_6	0.858156	0.623127	1.14904	0.967538	0.615428	1.2979	0	0.652829	0.882736	0.792667	1.07182	0.932244	0.529646	0	NA	NA	NA	NA	NA	NA	0	ACGTGTTCTTCGTAGT
G0227811_AD_04	G0227811	ENSG00000227811	INKA2-AS1	1	lncRNA_divergent	0	s2r21b4_5_6	1.13502	0.712737	1.80348	0.944601	0.192556	1.78582	0	0.649895	0.967833	0.789104	1.17515	0.982125	0.895684	0	NA	NA	NA	NA	NA	NA	0	ATTACCGTGCTTACCG
G0227811_AD_05	G0227811	ENSG00000227811	INKA2-AS1	1	lncRNA_divergent	0	s2r21b4_5_6	1.16328	0.941006	2.04514	0.952803	0.243458	2.08522	0	0.524623	0.886514	0.636999	1.07641	0.856703	0.373683	0	NA	NA	NA	NA	NA	NA	0	CACCGTTCGTGCCTTC
G0227811_AD_08	G0227811	ENSG00000227811	INKA2-AS1	1	lncRNA_divergent	0	s2r21b4_5_6	0.859167	0.850628	1.10204	0.241903	0.158252	0.0417002	0	0.544521	0.872573	0.661159	1.05948	0.86032	0.347941	0	NA	NA	NA	NA	NA	NA	0	GTAAAGTACCGACCACTG
G0228106_01	G0228106	ENSG00000228106	RP11-452F19.3	2	lncRNA_sense_intronic	0	s2r6b10	0.540837	1.04699	0.731269	0.0824166	0.0920866	0.109492	0	1.04123	0.94496	0.942363	0.855232	0.898797	0.203773	0	NA	NA	NA	NA	NA	NA	0	TCATCAATTGGCGTCC
G0228106_02	G0228106	ENSG00000228106	RP11-452F19.3	2	lncRNA_sense_intronic	0	s2r6b10	0.232521	0.753276	0.27954	0.23725	0.311607	0.210437	1	0.313229	0.349441	0.283487	0.31626	0.299874	0.00103291	1	NA	NA	NA	NA	NA	NA	0	AGGACAAATGGCTTTT
G0228106_03	G0228106	ENSG00000228106	RP11-452F19.3	2	lncRNA_sense_intronic	1	s2r6b10	0.0764331	0.237752	0.0913651	0.0527294	0.0018601	0.0802644	1	0.666779	0.756911	0.603465	0.685039	0.644252	0.0102469	0	0.887764	0.78317	0.932402	0.822549	0.877475	0.226447	0	GTAGTCATGGGCTAGC
G0228106_04	G0228106	ENSG00000228106	RP11-452F19.3	2	lncRNA_sense_intronic	0	s2r6b10	1	1	1	E	E	E	0	0.893853	1.01958	0.808978	0.922768	0.865873	0.143842	0	NA	NA	NA	NA	NA	NA	0	TTCACATCCCAACGGC
G0228106_06	G0228106	ENSG00000228106	RP11-452F19.3	2	lncRNA_sense_intronic	1	s2r6b10	0.226946	0.277142	0.282817	0.0459594	0.135359	0.0440675	1	0.669878	0.691278	0.60627	0.625639	0.615955	0.00568272	1	0.946042	0.546642	0.99361	0.574128	0.783869	0.419742	0	CCTTTTGAGTTACTAA
G0228109_01	G0228109	ENSG00000228109	MELTF-AS1	1	lncRNA_divergent	0	s2r21b4_5_6	0.841613	0.793874	1.59901	0.207087	0.280331	#DIV/0!	0	0.537059	0.708994	0.652098	0.860863	0.756481	0.0391236	0	NA	NA	NA	NA	NA	NA	0	ACGGTCATTCTAGTGA
G0228109_02	G0228109	ENSG00000228109	MELTF-AS1	1	lncRNA_divergent	0	s2r21b4_5_6	0.955632	1.13292	0.541354	0.311505	0.105787	#DIV/0!	0	0.792699	0.927564	0.962498	1.12625	1.04437	0.561554	0	NA	NA	NA	NA	NA	NA	0	GTGAACGCTCAAAACG
G0228109_06	G0228109	ENSG00000228109	MELTF-AS1	1	lncRNA_divergent	0	s2r21b4_5_6	0.834939	0.620899	3.18209	0.173114	0.0763311	2.55939	0	0.845967	0.935185	1.02718	1.1355	1.08134	0.241822	0	NA	NA	NA	NA	NA	NA	0	GGAAAGAGCGCATCTG
G0228109_07	G0228109	ENSG00000228109	MELTF-AS1	1	lncRNA_divergent	0	s2r21b4_5_6	0.856443	0.904355	5.52191	0.197436	0.0754524	4.46722	0	0.579608	0.635219	0.703762	0.771285	0.737523	0.00789568	0	NA	NA	NA	NA	NA	NA	0	ACGGACCTGGGTAATG
G0228109_09	G0228109	ENSG00000228109	MELTF-AS1	1	lncRNA_divergent	0	s2r21b4_5_6	1.08342	0.939381	1.62472	0.238418	0.0282053	0.826144	0	0.905589	0.930774	1.09957	1.13015	1.11486	0.083175	0	NA	NA	NA	NA	NA	NA	0	TAGTAGCTCTTTTAGG
G0228214_01	G0228214	ENSG00000228214	LINC00693	2	lncRNA_intergenic	0	s2r17b11	0.576913	0.915964	1.25317	0.133007	0.298884	0.370514	0	1.22904	1.16616	0.689736	0.654447	0.672092	9.53532e-05	0	NA	NA	NA	NA	NA	NA	0	GAGTCCACTTTAGGTG
G0228214_02	G0228214	ENSG00000228214	LINC00693	2	lncRNA_intergenic	0	s2r17b11	0.960414	0.952308	1.0457	0.470344	0.0166329	0.0262074	0	1.80586	1.90343	1.01344	1.0682	1.04082	0.170582	0	NA	NA	NA	NA	NA	NA	0	GGTGATAGCAAAGGAA
G0228214_03	G0228214	ENSG00000228214	LINC00693	2	lncRNA_intergenic	0	s2r17b11	1.03805	0.807943	1.23783	0.2438	0.309495	0.405357	0	1.24905	1.3493	0.700963	0.757227	0.729095	0.00039809	0	NA	NA	NA	NA	NA	NA	0	CCAGTGGCTTGAAATC
G0228214_06	G0228214	ENSG00000228214	LINC00693	2	lncRNA_intergenic	0	s2r17b11	2.07434	0.859404	1.15549	1.28382	0.0434424	0.0387138	0	1.68286	1.84417	0.944421	1.03495	0.989684	0.769895	0	NA	NA	NA	NA	NA	NA	0	TAAGGAGGTGGTCTAT
G0228214_07	G0228214	ENSG00000228214	LINC00693	2	lncRNA_intergenic	0	s2r17b11	1.08118	0.85417	0.982805	0.609788	0.306676	0.302518	0	1.82611	1.81639	1.02481	1.01935	1.02208	0.284891	0	NA	NA	NA	NA	NA	NA	0	TAGCTCAGAGAAAGTC
G0228288_01	G0228288	ENSG00000228288	PCAT6	1	lncRNA_intergenic	0	s2r21b4_5_6	1.15347	0.474606	0.564265	0.117334	0.269122	0.20463	1	0.744831	0.584589	0.904376	0.70981	0.807093	0.0668665	0	NA	NA	NA	NA	NA	NA	0	GGATGGACCGAATGAG
G0228288_02	G0228288	ENSG00000228288	PCAT6	1	lncRNA_intergenic	0	s2r21b4_5_6	1.8328	1.10929	0.696919	0.604127	0.0031067	0.135819	0	0.82976	0.650587	1.0075	0.789944	0.89872	0.288182	0	NA	NA	NA	NA	NA	NA	0	ATTGAATTGGAGAGAT
G0228288_04	G0228288	ENSG00000228288	PCAT6	1	lncRNA_intergenic	0	s2r21b4_5_6	1.38688	0.76882	1.28588	0.657109	0.0995191	0.471547	0	0.4854	0.482321	0.589374	0.585636	0.587505	0.00110064	1	NA	NA	NA	NA	NA	NA	0	ACCGAGAGATGGTGAG
G0228288_05	G0228288	ENSG00000228288	PCAT6	1	lncRNA_intergenic	0	s2r21b4_5_6	1.27896	0.640808	1.52649	0.565842	0.0420482	0.988781	0	0.367579	0.348232	0.446316	0.422824	0.43457	0.000338663	1	NA	NA	NA	NA	NA	NA	0	GTAGAAGCACGAGCAA
G0228288_09	G0228288	ENSG00000228288	PCAT6	1	lncRNA_intergenic	0	s2r21b4_5_6	1.01456	0.565403	1.01673	0.53584	0.0651876	0.0452218	0	0.347768	0.358659	0.422261	0.435485	0.428873	0.000316618	1	NA	NA	NA	NA	NA	NA	0	GAGACGAGAGGATCCA
G0228288_AD_01	G0228288	ENSG00000228288	PCAT6	1	lncRNA_intergenic	0	s2r21b4_5_6	1.09909	0.637147	1.33912	0.590954	0.0899412	0.949567	0	1.00024	1.15162	1.21449	1.3983	1.3064	0.0148279	0	NA	NA	NA	NA	NA	NA	0	AAAGTTGTCAGAGGCG
G0228288_AD_02	G0228288	ENSG00000228288	PCAT6	1	lncRNA_intergenic	0	s2r21b4_5_6	1.47573	1.27386	0.867688	0.224536	0.41894	0.221387	0	0.96898	0.688217	1.17654	0.835635	1.00609	0.960449	0	NA	NA	NA	NA	NA	NA	0	AATGAGGGCGGTTTGG
G0228288_AD_04	G0228288	ENSG00000228288	PCAT6	1	lncRNA_intergenic	0	s2r21b4_5_6	1.86472	1.58364	0.451317	0.370392	0.170723	0.0861592	1	0.826987	0.623356	1.00413	0.75688	0.880505	0.256031	0	NA	NA	NA	NA	NA	NA	0	GAACCCGAACCTGACC
G0228288_AD_07	G0228288	ENSG00000228288	PCAT6	1	lncRNA_intergenic	0	s2r21b4_5_6	1.74911	1.1989	1.22711	0.276633	0.735214	0.337415	0	0.418136	0.20153	0.507702	0.244698	0.3762	0.00270995	1	NA	NA	NA	NA	NA	NA	0	GGACGAGGGAAAGCCG
G0228288_AD_10	G0228288	ENSG00000228288	PCAT6	1	lncRNA_intergenic	0	s2r21b4_5_6	1.94741	1.29445	1.56721	E	E	E	0	0.0491895	-0.0140308	0.0597261	-0.0170362	0.0213449	5.63047e-05	1	NA	NA	NA	NA	NA	NA	0	TGGTAGAAGCACGAGC
G0228506_01	G0228506	ENSG00000228506	RP11-98I9.4	2	lncRNA_divergent	0	s2r8b13	0.877834	0.623896	1.43837	0.100397	0.201887	0.499396	0	1.41292	1.40952	0.894879	0.892728	0.911795	0.0554177	0	NA	NA	NA	NA	NA	NA	0	GCATCGAAAGCGTTGG
G0228506_05	G0228506	ENSG00000228506	RP11-98I9.4	2	lncRNA_divergent	0	s2r8b13	0.4291	0.263763	2.06819	0.0320208	0.0224521	0.141817	1	1.42547	1.29903	0.902826	0.82275	0.880155	0.0442385	0	NA	NA	NA	NA	NA	NA	0	GAAGATCACGTTGCTA
G0228506_07	G0228506	ENSG00000228506	RP11-98I9.4	2	lncRNA_divergent	0	s2r8b13	1.10316	0.946666	1.41124	0.233948	0.190117	0.105601	0	1.60104	1.40406	1.01403	0.889271	0.970805	0.597859	0	NA	NA	NA	NA	NA	NA	0	ACTAGAGTGGGTAAGT
G0228506_09	G0228506	ENSG00000228506	RP11-98I9.4	2	lncRNA_divergent	0	s2r8b13	0.648189	0.597309	1.42448	0.0760267	0.0234948	0.123162	0	1.60577	1.20898	1.01702	0.765714	0.909309	0.346758	0	NA	NA	NA	NA	NA	NA	0	CGGAACGGCGGCGACA
G0228506_10	G0228506	ENSG00000228506	RP11-98I9.4	2	lncRNA_divergent	0	s2r8b13	0.696947	0.691135	1.4198	0.0152813	0.128663	0.131147	0	0.545017	0.429743	0.345189	0.27218	0.314898	6.86276e-05	1	NA	NA	NA	NA	NA	NA	0	AAAAGGCATGGTGATA
G0228528_01	G0228528	ENSG00000228528	AC068057.1	2	lncRNA_intergenic	0	s2r12b14	0.643998	0.648881	2.75222	0.260755	0.147707	2.92111	0	0.754487	0.8273	0.928205	1.01778	0.972994	0.501468	0	NA	NA	NA	NA	NA	NA	0	GCATGGCTCGTTGAGG
G0228528_03	G0228528	ENSG00000228528	AC068057.1	2	lncRNA_intergenic	0	s2r12b14	1.91407	1.33614	3.54454	0.96739	0.143968	3.04223	0	0.634041	0.574456	0.780027	0.706723	0.743375	0.00147843	0	NA	NA	NA	NA	NA	NA	0	CGGTGGCCGTAGTTA
G0228528_04	G0228528	ENSG00000228528	AC068057.1	2	lncRNA_intergenic	0	s2r12b14	0.819142	0.933208	1.15468	0.0563822	0.162723	0.340873	0	0.845654	0.651252	1.04036	0.8012	0.920782	0.36244	0	NA	NA	NA	NA	NA	NA	0	TCTATGCTGTGCCTTT
G0228528_06	G0228528	ENSG00000228528	AC068057.1	2	lncRNA_intergenic	0	s2r12b14	1.07257	0.916801	1.89987	0.384644	0.528905	1.21246	0	0.828549	0.530752	1.01932	0.652956	0.836138	0.226518	0	NA	NA	NA	NA	NA	NA	0	ACTGGAACCAAAATC
G0228528_08	G0228528	ENSG00000228528	AC068057.1	2	lncRNA_intergenic	0	s2r12b14	0.90195	0.908119	1.04632	0.0808969	0.0445553	0.0512033	0	0.953075	0.75633	1.17252	0.930472	1.05149	0.545065	0	NA	NA	NA	NA	NA	NA	0	GCAGAGAATTCATGAG
G0228592_01	G0228592	ENSG00000228592	AP000459.4	2	lncRNA_intergenic	0	s2r12b14	0.560687	0.544027	0.626825	0.072513	0.0005368	0.0168453	0	0.722941	0.801813	0.890124	0.987237	0.93868	0.20976	0	NA	NA	NA	NA	NA	NA	0	CTAATCCAATCCGTGC
G0228592_02	G0228592	ENSG00000228592	AP000459.4	2	lncRNA_intergenic	2	s2r12b14	0.478862	0.530344	0.586942	0.0757902	0.0321532	0.0447511	1	0.631226	0.599911	0.777201	0.738644	0.757922	0.00139833	0	0.724685	0.942061	0.587199	0.763334	0.675266	0.0687833	0	TCTGGTCAAGCAATCT
G0228592_04	G0228592	ENSG00000228592	AP000459.4	2	lncRNA_intergenic	0	s2r12b14	0.715814	0.646307	0.670504	0.176171	0.0061637	0.0175244	0	1.08471	1.09367	1.33556	1.34659	1.34108	0.000280833	0	NA	NA	NA	NA	NA	NA	0	ACAAGGTAATGATTGA
G0228592_05	G0228592	ENSG00000228592	AP000459.4	2	lncRNA_intergenic	2	s2r12b14	0.0492535	0.134695	0.180757	0.0243232	0.0274398	0.0004501	1	0.646676	0.610722	0.796223	0.751955	0.774089	0.00198063	0	0.821438	0.998048	0.665596	0.808699	0.737147	0.0705162	0	TGCTAGATCATGGTTG
G0228592_10	G0228592	ENSG00000228592	AP000459.4	2	lncRNA_intergenic	2	s2r12b14	0.498433	0.559925	0.477108	0.0562323	0.0109763	0.135491	1	0.952983	0.818649	1.17337	1.00797	1.09067	0.19324	0	1.26694	1.4541	1.02658	1.17823	1.1024	0.31924	0	CTCTTGCACCATTTTA
G0228709_01	G0228709	ENSG00000228709	LINC02575	2	lncRNA_intergenic	0	s2r6b10	0.971888	0.675797	0.592944	0.0882562	0.168137	0.138781	0	0.34766	0.411441	0.336859	0.398659	0.367759	0.00264689	1	NA	NA	NA	NA	NA	NA	0	AACGAGTGCAAAGTGT
G0228709_03	G0228709	ENSG00000228709	LINC02575	2	lncRNA_intergenic	0	s2r6b10	0.81683	0.882302	0.550274	0.63637	0.450733	0.368918	0	1.04307	0.922152	1.01067	0.893503	0.952086	0.656119	0	NA	NA	NA	NA	NA	NA	0	TTGAGAAAACGGCAGT
G0228709_05	G0228709	ENSG00000228709	LINC02575	2	lncRNA_intergenic	0	s2r6b10	0.833076	0.735666	0.790334	0.383929	0.247834	0.318965	0	0.98088	0.81804	0.950407	0.792626	0.871516	0.287762	0	NA	NA	NA	NA	NA	NA	0	AGAGATGACACTCTTC
G0228709_06	G0228709	ENSG00000228709	LINC02575	2	lncRNA_intergenic	0	s2r6b10	2.09618	1.08731	0.893783	E	E	E	0	0.402418	0.332142	0.389916	0.321823	0.35587	0.00250858	1	NA	NA	NA	NA	NA	NA	0	CATGCTCCCTTGACGT
G0228709_09	G0228709	ENSG00000228709	LINC02575	2	lncRNA_intergenic	0	s2r6b10	1.31519	0.934916	0.93403	0.726259	0.513654	0.552052	0	0.484162	0.342476	0.46912	0.331836	0.400478	0.00420777	1	NA	NA	NA	NA	NA	NA	0	AGATTCCAGATGAGGC
G0228784_01	G0228784	ENSG00000228784	LINC00954	2	lncRNA_divergent	0	s2r14b16	0.837397	0.264021	0.389114	0.0701645	0.0024574	0.0188095	1	1.459	1.47511	0.808934	0.817864	0.813399	0.00105224	0	NA	NA	NA	NA	NA	NA	0	TAAGCTTTTGGTTAGG
G0228784_03	G0228784	ENSG00000228784	LINC00954	2	lncRNA_divergent	0	s2r14b16	1.19918	0.48113	0.863919	0.20543	0.174394	0.0573599	1	0.674513	0.73288	0.373979	0.406341	0.39016	1.40998e-05	1	NA	NA	NA	NA	NA	NA	0	ACAGAGCCAGTGTAAC
G0228784_04	G0228784	ENSG00000228784	LINC00954	2	lncRNA_divergent	0	s2r14b16	1.9139	0.372981	0.796436	0.620532	0.137853	0.0239756	1	0.386675	0.141566	0.214389	0.0784902	0.14644	5.39286e-05	1	NA	NA	NA	NA	NA	NA	0	GCAGCAAGCCTTCAAC
G0228784_05	G0228784	ENSG00000228784	LINC00954	2	lncRNA_divergent	0	s2r14b16	0.869484	0.42683	0.682212	0.0260847	0.0304478	0.282348	1	1.9532	1.7559	1.08294	0.973544	1.02824	0.51872	0	NA	NA	NA	NA	NA	NA	0	TCACATGGAGGACATA
G0228784_09	G0228784	ENSG00000228784	LINC00954	2	lncRNA_divergent	0	s2r14b16	0.874332	0.380108	0.768717	0.139428	0.107725	0.352582	1	1.43862	1.51095	0.79763	0.837735	0.817683	0.00188312	0	NA	NA	NA	NA	NA	NA	0	GCGTCTTCAGACAAC
G0228794_01	G0228794	ENSG00000228794	LINC01128	2	lncRNA_intergenic	1	s2r17b11	0.200861	0.197903	0.121634	0.05115	0.0323125	0.0263479	1	1.15117	1.13636	0.712565	0.703396	0.707981	0.000116497	0	1.0755	0.976875	0.94056	0.854311	0.897436	0.279985	0	GGCACTCAACGGTAGG
G0228794_02	G0228794	ENSG00000228794	LINC01128	2	lncRNA_intergenic	0	s2r17b11	0.65459	0.689656	0.633742	0.0413579	0.184418	0.118233	0	1.45723	1.53872	0.902011	0.952452	0.927232	0.0423257	0	NA	NA	NA	NA	NA	NA	0	TCGTCCAAGAGCAATA
G0228794_04	G0228794	ENSG00000228794	LINC01128	2	lncRNA_intergenic	1	s2r17b11	0.165421	0.259995	0.151661	0.0494286	0.0259594	0.0459102	1	1.2706	1.38299	0.786487	0.856057	0.821272	0.00341302	0	0.789299	0.769844	0.69027	0.673256	0.681763	0.0292596	0	CGTCTGAGAACCAAGG
G0228794_09	G0228794	ENSG00000228794	LINC01128	2	lncRNA_intergenic	0	s2r17b11	0.548233	0.701164	0.470444	0.0347109	0.239564	0.0181678	1	1.54081	1.56934	0.953742	0.971404	0.962573	0.135609	0	NA	NA	NA	NA	NA	NA	0	GATCAGGGTCAGGGTT
G0228794_10	G0228794	ENSG00000228794	LINC01128	2	lncRNA_intergenic	0	s2r17b11	0.920513	1.04899	0.958654	0.215244	0.313476	0.238352	0	1.5766	1.7593	0.975901	1.08899	1.03244	0.459178	0	NA	NA	NA	NA	NA	NA	0	TCCAGCCTCATCCATA
G0228956_01	G0228956	ENSG00000228956	SATB1-AS1	2	lncRNA_divergent	0	s2r13b15	0.405071	0.26098	0.359072	0.162608	0.0677923	0.145706	1	1.23327	1.24923	0.72802	0.73744	0.731807	0.0163026	0	NA	NA	NA	NA	NA	NA	0	AGGGTAGTGCATGATC
G0228956_02	G0228956	ENSG00000228956	SATB1-AS1	2	lncRNA_divergent	0	s2r13b15	0.891675	0.715418	0.850794	0.26524	0.145436	0.354203	0	1.32509	1.39256	0.782223	0.822051	0.801127	0.0391626	0	NA	NA	NA	NA	NA	NA	0	AGGGTGTCACAAGATT
G0228956_05	G0228956	ENSG00000228956	SATB1-AS1	2	lncRNA_divergent	0	s2r13b15	1.23649	0.95012	0.963816	0.253116	0.25195	0.185492	0	1.74414	1.68573	1.02959	0.995116	1.01108	0.856195	0	NA	NA	NA	NA	NA	NA	0	CTAAGCTCCCATTTGA
G0228956_06	G0228956	ENSG00000228956	SATB1-AS1	2	lncRNA_divergent	0	s2r13b15	1.109	0.911281	1.01566	0.443007	0.301246	0.380554	0	1.85113	1.69236	1.09275	0.999028	1.04457	0.541235	0	NA	NA	NA	NA	NA	NA	0	TTCTGCAGCTAACTTC
G0228956_10	G0228956	ENSG00000228956	SATB1-AS1	2	lncRNA_divergent	0	s2r13b15	1.33228	1.15579	1.18305	0.202702	0.0630877	0.400758	0	1.96008	1.8711	1.15707	1.10454	1.12938	0.112151	0	NA	NA	NA	NA	NA	NA	0	CTGTCTTCCGCGCCAA
G0229043_01	G0229043	ENSG00000229043	ZFAND2A-DT	1	lncRNA_divergent	0	s2r20b2_3_4	0.535097	1.21855	0.784014	0.0812777	0.802203	0.141104	0	1.32481	1.26029	0.976576	0.929014	0.952795	0.329943	0	NA	NA	NA	NA	NA	NA	0	TACGAATCAACTGACA
G0229043_02	G0229043	ENSG00000229043	ZFAND2A-DT	1	lncRNA_divergent	0	s2r20b2_3_4	0.999992	1.49729	1.05991	0.352359	1.23857	0.17168	0	1.47565	1.46937	1.08777	1.08314	1.08545	0.0998422	0	NA	NA	NA	NA	NA	NA	0	TCACCGATGGAGGTTA
G0229043_03	G0229043	ENSG00000229043	ZFAND2A-DT	1	lncRNA_divergent	0	s2r20b2_3_4	0.801844	1.18968	0.826225	0.116437	0.981991	0.0995014	0	1.3037	1.29534	0.961013	0.954857	0.957935	0.35312	0	NA	NA	NA	NA	NA	NA	0	GCTAGATGGCTGGTAT
G0229043_06	G0229043	ENSG00000229043	ZFAND2A-DT	1	lncRNA_divergent	0	s2r20b2_3_4	0.621283	1.12581	0.922357	0.177498	1.34654	0.140458	0	1.39728	1.45956	1.03	1.07591	1.05295	0.280071	0	NA	NA	NA	NA	NA	NA	0	GGTGTAGAAGAAACTA
G0229043_07	G0229043	ENSG00000229043	ZFAND2A-DT	1	lncRNA_divergent	0	s2r20b2_3_4	0.496444	1.70769	0.911489	0.331184	E	0.0927922	1	1.34506	1.32267	0.991506	0.975001	0.983254	0.699415	0	NA	NA	NA	NA	NA	NA	0	GATCCATCCTAGGTGT
G0229043_AD_01	G0229043	ENSG00000229043	ZFAND2A-DT	1	lncRNA_divergent	0	s2r20b2_3_4	0.764402	0.707603	0.704956	0.0726615	0.217252	0.0872246	0	1.29931	1.22468	0.957779	0.902771	0.930275	0.183672	0	NA	NA	NA	NA	NA	NA	0	AACCGAGAGTAAAGAC
G0229043_AD_04	G0229043	ENSG00000229043	ZFAND2A-DT	1	lncRNA_divergent	0	s2r20b2_3_4	0.896725	0.748201	1.20411	0.0831301	0.409684	0.157266	0	1.20115	1.10904	0.88542	0.817525	0.851473	0.0301385	0	NA	NA	NA	NA	NA	NA	0	CGCAACTACACAGGTT
G0229043_AD_05	G0229043	ENSG00000229043	ZFAND2A-DT	1	lncRNA_divergent	0	s2r20b2_3_4	0.864855	0.55854	0.964273	0.180908	0.418063	0.0540751	0	1.34948	1.2865	0.99476	0.94834	0.97155	0.539711	0	NA	NA	NA	NA	NA	NA	0	CGGATGGGTCGCTAGG
G0229043_AD_06	G0229043	ENSG00000229043	ZFAND2A-DT	1	lncRNA_divergent	0	s2r20b2_3_4	1.00077	0.573572	0.989359	0.225866	0.634422	0.234133	0	1.18682	1.18685	0.874861	0.874881	0.874871	0.0353303	0	NA	NA	NA	NA	NA	NA	0	CGTAGTTTCTTGATTG
G0229043_AD_10	G0229043	ENSG00000229043	ZFAND2A-DT	1	lncRNA_divergent	0	s2r20b2_3_4	1.02112	0.587175	0.957334	0.17363	0.808551	0.283876	0	1.34415	1.3004	0.990832	0.958584	0.974708	0.572772	0	NA	NA	NA	NA	NA	NA	0	TATTGATTAGGCGACC
G0229153_01	G0229153	ENSG00000229153	EPHA1-AS1	2	lncRNA_divergent	1	s2r7b12	0.424932	0.748293	0.535355	0.0330018	0.357793	0.011616	1	0.900783	0.824568	0.931746	0.852912	0.833474	0.0678354	0	0.923747	1.10541	0.891604	1.06694	0.979274	0.844823	0	TACTTTGGTATGAGAT
G0229153_02	G0229153	ENSG00000229153	EPHA1-AS1	2	lncRNA_divergent	0	s2r7b12	0.536501	0.617879	0.547032	0.0693474	0.140091	0.0732641	0	0.53122	0.690567	0.54948	0.714305	0.590215	0.0134055	1	NA	NA	NA	NA	NA	NA	0	AGCTTCATCCAAACAT
G0229153_07	G0229153	ENSG00000229153	EPHA1-AS1	2	lncRNA_divergent	0	s2r7b12	0.555602	0.626738	0.610629	0.180876	0.28585	0.0822107	0	0.754156	0.80438	0.780079	0.83203	0.75289	0.0213596	0	NA	NA	NA	NA	NA	NA	0	CCTTAATTCCCTCAAA
G0229153_08	G0229153	ENSG00000229153	EPHA1-AS1	2	lncRNA_divergent	0	s2r7b12	0.635117	0.631868	0.620933	0.0058789	0.126925	0.113237	0	0.740273	0.848378	0.765719	0.877541	0.767438	0.038167	0	NA	NA	NA	NA	NA	NA	0	CTTCGCCCATTCCTCC
G0229153_09	G0229153	ENSG00000229153	EPHA1-AS1	2	lncRNA_divergent	1	s2r7b12	0.375393	0.440924	0.425775	0.0094144	0.0744709	0.0332796	1	0.8175	1.08808	0.845601	1.12548	0.920536	0.525026	0	0.810368	0.871521	0.78217	0.841195	0.811682	0.0493833	0	CATCACTAGAATGCA
G0229589_01	G0229589	ENSG00000229589	ACVR2B-AS1	2	lncRNA_intergenic	0	s2r17b11	0.610464	0.609026	0.675698	0.166954	0.028922	0.0255262	0	1.91809	1.93387	1.00355	1.0118	1.00768	0.711086	0	NA	NA	NA	NA	NA	NA	0	AGTAGGACTCATAAGG
G0229589_02	G0229589	ENSG00000229589	ACVR2B-AS1	2	lncRNA_intergenic	0	s2r17b11	0.829668	0.817721	0.872581	0.208887	0.152343	0.0660167	0	1.91356	1.97576	1.00118	1.03372	1.01745	0.463851	0	NA	NA	NA	NA	NA	NA	0	TCCGAAGCTCTAGTTG
G0229589_03	G0229589	ENSG00000229589	ACVR2B-AS1	2	lncRNA_intergenic	0	s2r17b11	0.736984	0.765118	0.775958	0.100989	0.0918958	0.0234857	0	1.9754	2.05957	1.03354	1.07757	1.05555	0.076505	0	NA	NA	NA	NA	NA	NA	0	TGACCTGGTATGGAGT
G0229589_08	G0229589	ENSG00000229589	ACVR2B-AS1	2	lncRNA_intergenic	0	s2r17b11	0.952422	0.808793	0.896281	0.343832	0.0221742	0.116447	0	1.90815	2.00476	0.998351	1.0489	1.02362	0.391373	0	NA	NA	NA	NA	NA	NA	0	AGGAAAACCTGAGCGT
G0229589_09	G0229589	ENSG00000229589	ACVR2B-AS1	2	lncRNA_intergenic	0	s2r17b11	0.840032	0.708156	0.888527	0.294803	0.0708536	0.184691	0	1.73977	1.93976	0.910251	1.01489	0.96257	0.372583	0	NA	NA	NA	NA	NA	NA	0	GTCTGCGTCGCGTTAC
G0229807_01	G0229807	ENSG00000229807	XIST	2	lncRNA_sense_intronic	0	s2r15b17	0.585127	1	0.549857	0.371206	E	0.057481	0	1.40621	1.27417	0.963514	0.873041	0.918277	0.0503872	0	NA	NA	NA	NA	NA	NA	0	GCTAATCTTAGGTCGT
G0229807_03	G0229807	ENSG00000229807	XIST	2	lncRNA_sense_intronic	0	s2r15b17	0.878726	1	0.727303	0.293127	E	0.0460617	0	1.24857	0.714743	0.855502	0.489732	0.672617	0.0436254	0	NA	NA	NA	NA	NA	NA	0	GATTCCGGCCGTTAG
G0229807_04	G0229807	ENSG00000229807	XIST	2	lncRNA_sense_intronic	0	s2r15b17	2.1949	1	1.06679	0.40687	E	0.109848	0	1.40446	0.852177	0.962318	0.5839	0.773109	0.12286	0	NA	NA	NA	NA	NA	NA	0	CGATGGGCGAATAAAA
G0229807_05	G0229807	ENSG00000229807	XIST	2	lncRNA_sense_intronic	0	s2r15b17	1.25673	1	0.879279	0.255761	E	0.35544	0	1.56002	1.18282	1.0689	0.810453	0.939677	0.491697	0	NA	NA	NA	NA	NA	NA	0	GAATTAGTTGGTCATC
G0229807_10	G0229807	ENSG00000229807	XIST	2	lncRNA_sense_intronic	0	s2r15b17	1.7961	1	0.669701	0.908561	E	0.0314063	0	1.51806	1.13019	1.04015	0.77439	0.907272	0.321375	0	NA	NA	NA	NA	NA	NA	0	CGAAGCCACTTAATTC
G0229852_01	G0229852	ENSG00000229852	KHDC1-AS1	1	lncRNA_divergent	2	s2r19b0_1_2	0.338631	0.423872	1	0.105848	0.135792	E	1	0.989325	0.884025	0.985427	0.880542	0.932984	0.315045	0	1.07216	1.29011	1.08293	1.30306	1.19299	0.225513	0	CCGTCAATCAGCCTTT
G0229852_03	G0229852	ENSG00000229852	KHDC1-AS1	1	lncRNA_divergent	0	s2r19b0_1_2	0.868907	0.50951	1	0.333679	0.103274	E	0	0.959502	1.02545	0.955721	1.02141	0.988565	0.838991	0	NA	NA	NA	NA	NA	NA	0	TACACAGAGCAGGCGG
G0229852_04	G0229852	ENSG00000229852	KHDC1-AS1	1	lncRNA_divergent	0	s2r19b0_1_2	0.706729	0.923565	1	0.147228	0.455922	E	0	0.888825	0.912089	0.885323	0.908495	0.896909	0.104585	0	NA	NA	NA	NA	NA	NA	0	GTGTAGTCGCAAAATC
G0229852_05	G0229852	ENSG00000229852	KHDC1-AS1	1	lncRNA_divergent	0	s2r19b0_1_2	0.737282	0.836246	1	0.0921502	0.291257	E	0	0.269855	0.320535	0.268792	0.319272	0.294032	0.000159767	1	NA	NA	NA	NA	NA	NA	0	GACTCAAGAGCTGCTG
G0229852_07	G0229852	ENSG00000229852	KHDC1-AS1	1	lncRNA_divergent	0	s2r19b0_1_2	0.77805	0.71767	1	0.105741	0.179891	E	0	1.02508	1.05889	1.02104	1.05472	1.03788	0.489588	0	NA	NA	NA	NA	NA	NA	0	TCAGAATCTAGCTGTC
G0229852_AD_01	G0229852	ENSG00000229852	KHDC1-AS1	1	lncRNA_divergent	2	s2r19b0_1_2	0.360715	0.219579	1	0.0987796	0.0648695	E	1	0.67484	0.687656	0.672181	0.684947	0.678564	0.00277624	0	0.737055	0.872272	0.744453	0.881027	0.81274	0.117363	0	ACCGACTAAGCTAATTTC
G0229852_AD_02	G0229852	ENSG00000229852	KHDC1-AS1	1	lncRNA_divergent	0	s2r19b0_1_2	1.08123	0.956836	1	0.418947	0.218755	E	0	1.17754	0.981827	1.1729	0.977959	1.07543	0.38316	0	NA	NA	NA	NA	NA	NA	0	ATCTAATTGTCCAAACGG
G0229852_AD_03	G0229852	ENSG00000229852	KHDC1-AS1	1	lncRNA_divergent	0	s2r19b0_1_2	0.535509	0.29793	1	0.0891929	0.0276574	E	1	0.610724	0.541568	0.608318	0.539435	0.573876	0.00131104	1	NA	NA	NA	NA	NA	NA	0	CAGGTAATCATCTCCG
G0229852_AD_08	G0229852	ENSG00000229852	KHDC1-AS1	1	lncRNA_divergent	2	s2r19b0_1_2	0.540636	0.342096	1	0.0979534	0.0277319	E	1	0.967132	0.939665	0.963321	0.935963	0.949642	0.366329	0	0.732624	0.925348	0.739977	0.934636	0.837306	0.24172	0	TATGCTGCTACACGAGAC
G0229852_AD_09	G0229852	ENSG00000229852	KHDC1-AS1	1	lncRNA_divergent	0	s2r19b0_1_2	1.29481	0.905194	1	0.756776	0.138935	E	0	0.790867	0.855811	0.787751	0.85244	0.820095	0.026826	0	NA	NA	NA	NA	NA	NA	0	TGTAACACACTCACCG
G0229953_01	G0229953	ENSG00000229953	RP11-284F21.7	2	lncRNA_antisense	1	s2r14b16	0.192837	0.996659	0.7108	0.162107	0.0808824	0.338701	1	1.1083	0.831221	0.573046	0.429782	0.501414	0.000961806	1	0.799341	0.460555	0.693357	0.399491	0.546424	0.0908686	0	GGTCGACAGCGTTAAG
G0229953_02	G0229953	ENSG00000229953	RP11-284F21.7	2	lncRNA_antisense	1	s2r14b16	0.180338	1.02804	1.12123	0.0698543	0.217538	0.529054	1	0.799459	0.516386	0.413359	0.266997	0.340178	0.000341627	1	0.408728	0.264539	0.354535	0.229464	0.292	0.00771418	1	GAATTGACTGGGAGAC
G0229953_03	G0229953	ENSG00000229953	RP11-284F21.7	2	lncRNA_antisense	0	s2r14b16	0.88305	0.882012	0.946876	0.521441	0.202164	0.318057	0	1.76785	1.2007	0.914064	0.620819	0.767441	0.074704	0	NA	NA	NA	NA	NA	NA	0	GGAGTGCGCGTCAAG
G0229953_05	G0229953	ENSG00000229953	RP11-284F21.7	2	lncRNA_antisense	0	s2r14b16	0.783845	0.931011	1.02692	0.510671	0.0752324	0.278753	0	1.62839	1.064	0.841958	0.550139	0.696048	0.0347061	0	NA	NA	NA	NA	NA	NA	0	GGTCTAGGAATTTTGG
G0229953_06	G0229953	ENSG00000229953	RP11-284F21.7	2	lncRNA_antisense	0	s2r14b16	0.604685	1.08198	0.643452	0.199464	0.195224	0.0579529	0	1.22616	0.959029	0.633982	0.495865	0.564924	0.00149197	1	NA	NA	NA	NA	NA	NA	0	GTGGAAGACTCTGAGA
G0230074_02	G0230074	ENSG00000230074	RP11-195F19.9	1	lncRNA_divergent	0	s2r19b0_1_2	1	0.247309	0.455689	E	0.0197812	0.454736	1	0.44128	0.381636	0.439542	0.380133	0.409837	0.000344836	1	NA	NA	NA	NA	NA	NA	0	AGGTAATGCTGTAATA
G0230074_03	G0230074	ENSG00000230074	RP11-195F19.9	1	lncRNA_divergent	0	s2r19b0_1_2	1	0.51066	0.794485	E	0.005289	0.45929	0	0.61448	0.698247	0.612059	0.695496	0.653777	0.0032651	0	NA	NA	NA	NA	NA	NA	0	ACCTAACGTCTTGATG
G0230074_04	G0230074	ENSG00000230074	RP11-195F19.9	1	lncRNA_divergent	0	s2r19b0_1_2	1	0.769397	0.779506	E	0.0821358	0.0057599	0	0.693083	0.864857	0.690352	0.861449	0.775901	0.0351456	0	NA	NA	NA	NA	NA	NA	0	TCCAACATTCAAGGGC
G0230074_05	G0230074	ENSG00000230074	RP11-195F19.9	1	lncRNA_divergent	0	s2r19b0_1_2	1	0.666122	0.897775	E	0.074271	0.582612	0	0.861479	1.01686	0.858085	1.01285	0.935468	0.396332	0	NA	NA	NA	NA	NA	NA	0	CGGGAATGAGGAGATA
G0230074_07	G0230074	ENSG00000230074	RP11-195F19.9	1	lncRNA_divergent	0	s2r19b0_1_2	1	0.565536	0.675734	E	0.060354	0.579535	0	0.92903	1.10632	0.92537	1.10197	1.01367	0.860242	0	NA	NA	NA	NA	NA	NA	0	GATTCAATCATGCCGC
G0230269_01	G0230269	ENSG00000230269	LINC02525	2	lncRNA_intergenic	0	s2r15b17	0.562363	0.336491	0.526079	0.106981	0.105216	0.0469034	1	1.23429	1.35726	0.893482	0.982496	0.937989	0.122585	0	NA	NA	NA	NA	NA	NA	0	GGATAATCTAGGCTTT
G0230269_02	G0230269	ENSG00000230269	LINC02525	2	lncRNA_intergenic	0	s2r15b17	0.705585	0.489515	0.63425	0.520538	0.245904	0.444286	1	0.256835	0.53283	0.185918	0.385705	0.285812	0.000351793	1	NA	NA	NA	NA	NA	NA	0	CAGGACATTGGCGTAT
G0230269_03	G0230269	ENSG00000230269	LINC02525	2	lncRNA_intergenic	0	s2r15b17	0.833212	0.623645	0.792088	0.135352	0.0186875	0.128941	0	0.847172	1.39652	0.613252	1.01091	0.812082	0.200825	0	NA	NA	NA	NA	NA	NA	0	TAAAAGGCCTTGAGAC
G0230269_04	G0230269	ENSG00000230269	LINC02525	2	lncRNA_intergenic	0	s2r15b17	0.909426	0.84558	0.90462	0.149215	0.139819	0.0119567	0	1.19972	1.60669	0.868451	1.16306	1.01575	0.871894	0	NA	NA	NA	NA	NA	NA	0	CATAGGAATGCTCCGT
G0230269_05	G0230269	ENSG00000230269	LINC02525	2	lncRNA_intergenic	0	s2r15b17	0.756435	0.473755	0.881291	0.060244	0.105158	0.212903	1	1.08023	1.48321	0.78196	1.07367	0.927813	0.471079	0	NA	NA	NA	NA	NA	NA	0	CTCAGGGCAAATGGTA
G0230590_01	G0230590	ENSG00000230590	FTX	1	lncRNA_intergenic	0	s2r19b0_1_2	0.76239	0.604542	0.947631	0.14728	0.0231934	0.152708	0	0.711481	0.843398	0.775019	0.918718	0.846869	0.0528733	0	NA	NA	NA	NA	NA	NA	0	GAGTAACAGGCAGATC
G0230590_02	G0230590	ENSG00000230590	FTX	1	lncRNA_intergenic	0	s2r19b0_1_2	0.951539	0.948763	0.863524	0.0623989	0.0711505	0.0431921	0	0.913008	1.1431	0.994544	1.24518	1.11986	0.22844	0	NA	NA	NA	NA	NA	NA	0	ACTGAGAGGCTAAGAT
G0230590_03	G0230590	ENSG00000230590	FTX	1	lncRNA_intergenic	0	s2r19b0_1_2	0.48695	0.546071	0.529984	0.0235531	0.0423365	0.0546688	1	0.167756	0.306055	0.182738	0.333387	0.258063	0.000214289	1	NA	NA	NA	NA	NA	NA	0	CTTCAGCAGTAGCATA
G0230590_05	G0230590	ENSG00000230590	FTX	1	lncRNA_intergenic	0	s2r19b0_1_2	1.0227	0.922953	1.10089	0.321751	0.0320586	0.115594	0	0.977834	1.10311	1.06516	1.20163	1.13339	0.0707699	0	NA	NA	NA	NA	NA	NA	0	TCGCCCTCTGATGAAC
G0230590_06	G0230590	ENSG00000230590	FTX	1	lncRNA_intergenic	0	s2r19b0_1_2	0.601862	0.624957	0.73974	0.0375329	0.14907	0.12392	0	0.869667	1.10203	0.947332	1.20045	1.07389	0.434032	0	NA	NA	NA	NA	NA	NA	0	TCAAGACTTCACAATG
G0230590_AD_02	G0230590	ENSG00000230590	FTX	1	lncRNA_intergenic	2	s2r19b0_1_2	0.480453	0.544528	0.406308	0.0550249	0.0776501	0.118157	1	0.849557	0.808392	0.925427	0.880586	0.903006	0.0615616	0	1.01567	1.03632	0.997161	1.01744	1.0073	0.79604	0	AATAACATGGAGTAGGTAT
G0230590_AD_03	G0230590	ENSG00000230590	FTX	1	lncRNA_intergenic	2	s2r19b0_1_2	0.324399	0.338984	0.356037	0.0279063	0.0591393	0.0462011	1	1.14392	0.95708	1.24608	1.04255	1.14432	0.113705	0	1.02826	1.04644	1.00952	1.02738	1.01845	0.526984	0	ATAGTACATGTAAAGTTGG
G0230590_AD_04	G0230590	ENSG00000230590	FTX	1	lncRNA_intergenic	0	s2r19b0_1_2	0.632669	0.577756	0.977755	0.0749139	0.0827415	0.266182	0	0.815692	0.840354	0.888537	0.915402	0.901969	0.0528454	0	NA	NA	NA	NA	NA	NA	0	CCGTAATTCATCCTCG
G0230590_AD_07	G0230590	ENSG00000230590	FTX	1	lncRNA_intergenic	0	s2r19b0_1_2	0.82814	0.812549	0.973787	0.110747	0.0576529	0.199801	0	0.529755	0.530782	0.577065	0.578183	0.577624	0.00027209	1	NA	NA	NA	NA	NA	NA	0	CTCACTGGAGGTTAACC
G0230590_AD_08	G0230590	ENSG00000230590	FTX	1	lncRNA_intergenic	0	s2r19b0_1_2	1.18803	1.12534	1.07778	0.0512032	0.056929	0.0255635	0	0.964228	1.15424	1.05034	1.25732	1.15383	0.100885	0	NA	NA	NA	NA	NA	NA	0	CTAACTATGTCTGTATCTA
G0230623_01	G0230623	ENSG00000230623	RP11-469A15.2	2	lncRNA_intergenic	0	s2r18b19_0	0.885214	0.782723	0.568574	0.22769	0.0995918	0.138426	0	1.76144	1.63146	1.16872	1.08248	1.1256	0.0406455	0	NA	NA	NA	NA	NA	NA	0	CGAACGCTCTTTGATT
G0230623_02	G0230623	ENSG00000230623	RP11-469A15.2	2	lncRNA_intergenic	1	s2r18b19_0	0.449978	0.68836	0.226253	0.0270975	0.0671271	0.0319221	1	1.90538	1.60975	1.26422	1.06807	1.16615	0.0721543	0	0.565566	0.591613	0.931826	0.974741	0.953283	0.180273	0	GAATTAAGTGTCGCTG
G0230623_04	G0230623	ENSG00000230623	RP11-469A15.2	2	lncRNA_intergenic	0	s2r18b19_0	0.618417	0.813129	0.384814	0.0711395	0.0070249	0.004115	1	1.65552	1.56839	1.09844	1.04063	1.06953	0.13557	0	NA	NA	NA	NA	NA	NA	0	AAGTAGACCAAGACGA
G0230623_05	G0230623	ENSG00000230623	RP11-469A15.2	2	lncRNA_intergenic	1	s2r18b19_0	0.322418	0.73706	0.153673	0.0217598	0.209001	0.0205311	1	1.80387	1.6002	1.19687	1.06173	1.1293	0.0705462	0	0.593595	0.713731	0.978007	1.17594	1.07697	0.519463	0	GAGTAAAATGAGATGG
G0230623_09	G0230623	ENSG00000230623	RP11-469A15.2	2	lncRNA_intergenic	1	s2r18b19_0	0.53796	0.74716	0.446264	0.066222	0.0540573	0.0811886	1	1.85488	1.51506	1.23071	1.00524	1.11798	0.197585	0	0.623063	0.57357	1.02656	0.945014	0.985786	0.765415	0	TGGAGTTACGTGTGAA
G0230844_01	G0230844	ENSG00000230844	ZNF674-AS1	1	lncRNA_divergent	1	s2r20b2_3_4	0.2136	0.166226	1.44384	0.0233596	0.0265033	0.0925235	1	0.772473	0.787176	0.569425	0.580263	0.574844	0.000450941	1	0.584911	0.706397	0.637958	0.770462	0.70421	0.0467222	0	TGAAGAGATTGGCGCA
G0230844_02	G0230844	ENSG00000230844	ZNF674-AS1	1	lncRNA_divergent	0	s2r20b2_3_4	1.00981	0.841463	1.46735	0.108246	0.0861897	0.256815	0	1.33612	1.28827	0.984912	0.949639	0.967275	0.474119	0	NA	NA	NA	NA	NA	NA	0	TTACTTCTGGATCACA
G0230844_04	G0230844	ENSG00000230844	ZNF674-AS1	1	lncRNA_divergent	0	s2r20b2_3_4	0.6582	0.508966	1.44396	0.152962	0.0035156	0.360198	0	1.29069	1.11914	0.951424	0.824966	0.888195	0.115126	0	NA	NA	NA	NA	NA	NA	0	GTGAAGTTACCTTTTG
G0230844_05	G0230844	ENSG00000230844	ZNF674-AS1	1	lncRNA_divergent	0	s2r20b2_3_4	0.883084	0.775964	1.50984	0.0456345	0.238867	0.17104	0	1.3555	1.21554	0.999203	0.896031	0.947617	0.36237	0	NA	NA	NA	NA	NA	NA	0	CAAGAAGCTAGTAAGT
G0230844_06	G0230844	ENSG00000230844	ZNF674-AS1	1	lncRNA_divergent	0	s2r20b2_3_4	1.0841	0.901369	1.93223	0.149963	0.159887	0.986154	0	1.41454	1.17885	1.04272	0.868984	0.955852	0.543509	0	NA	NA	NA	NA	NA	NA	0	GCAGAACCCTTGAAAT
G0230844_AD_01	G0230844	ENSG00000230844	ZNF674-AS1	1	lncRNA_divergent	0	s2r20b2_3_4	0.737313	0.837244	1.03262	0.14616	0.0452892	0.0387372	0	1.43625	1.32521	0.962302	0.887906	0.925104	0.171416	0	NA	NA	NA	NA	NA	NA	0	ATCACGCCTCTAAATAGA
G0230844_AD_02	G0230844	ENSG00000230844	ZNF674-AS1	1	lncRNA_divergent	0	s2r20b2_3_4	0.696758	0.736143	0.979256	0.0105175	0.132903	0.458234	0	0.965297	1.20899	0.646759	0.810038	0.728398	0.0127344	0	NA	NA	NA	NA	NA	NA	0	CACTGGAAAGCCCGCG
G0230844_AD_06	G0230844	ENSG00000230844	ZNF674-AS1	1	lncRNA_divergent	0	s2r20b2_3_4	0.981961	0.977054	1.13084	0.0182528	0.22661	0.266524	0	1.30419	1.3926	0.873818	0.933057	0.903438	0.0872773	0	NA	NA	NA	NA	NA	NA	0	GTACGACTTACCGTTG
G0230844_AD_07	G0230844	ENSG00000230844	ZNF674-AS1	1	lncRNA_divergent	1	s2r20b2_3_4	0.147964	0.340605	2.43701	0.0170111	0.0937086	0.651733	1	0.133204	0.316256	0.0892479	0.211894	0.150571	9.54678e-05	1	0.167342	0.184438	0.182519	0.201166	0.191842	0.000139056	1	GTCATAACCACTGAAGCG
G0230844_AD_08	G0230844	ENSG00000230844	ZNF674-AS1	1	lncRNA_divergent	0	s2r20b2_3_4	0.599814	0.71927	1.12032	0.0446722	0.0904984	0.2657	0	0.777799	1.16236	0.521133	0.778796	0.649964	0.0163862	0	NA	NA	NA	NA	NA	NA	0	GTCCACTGCAAGAGAACG
G0231185_01	G0231185	ENSG00000231185	SPRY4-AS1	1	lncRNA_divergent	0	s2r19b0_1_2	0.91961	0.812428	0.782287	0.101632	0.0755799	0.151069	0	0.925678	0.970065	1.02677	1.076	1.0371	0.722902	0	NA	NA	NA	NA	NA	NA	0	AAAGTGCCATTCGGTG
G0231185_02	G0231185	ENSG00000231185	SPRY4-AS1	1	lncRNA_divergent	0	s2r19b0_1_2	0.929624	0.894199	0.703827	0.243437	0.0240977	0.026644	0	0.635704	0.779384	0.705127	0.864498	0.774146	0.133165	0	NA	NA	NA	NA	NA	NA	0	TGGCTCCAACTGACGT
G0231185_03	G0231185	ENSG00000231185	SPRY4-AS1	1	lncRNA_divergent	2	s2r19b0_1_2	0.105078	0.797889	0.645632	0.0101698	0.137161	0.231544	1	0.524784	0.936741	0.582095	1.03904	0.79955	0.373738	0	0.559397	0.678564	0.921662	1.118	1.01983	0.85911	0	TGGATTTGAGAGGTGC
G0231185_06	G0231185	ENSG00000231185	SPRY4-AS1	1	lncRNA_divergent	0	s2r19b0_1_2	0.242158	1.98716	0.773567	0.163107	0.357638	0.0055344	1	0.183527	0.28185	0.20357	0.312631	0.254592	0.00525209	1	NA	NA	NA	NA	NA	NA	0	AAACCTCAGTGCCTTC
G0231185_09	G0231185	ENSG00000231185	SPRY4-AS1	1	lncRNA_divergent	2	s2r19b0_1_2	0.264479	0.824017	0.703419	0.0211615	0.0379568	0.0243825	1	0.673555	0.900504	0.747113	0.998846	0.861114	0.368595	0	0.462872	0.731647	0.762627	1.20546	0.984043	0.949144	0	CGCCCTCCATTCATTA
G0231187_01	G0231187	ENSG00000231187	RP11-38L15.3	1	lncRNA_antisense	0	s2r20b2_3_4	0.8084	0.745305	0.779038	0.189381	0.213392	0.0245254	0	1.42565	1.30339	0.955197	0.873286	0.914241	0.137078	0	NA	NA	NA	NA	NA	NA	0	CTTCGCGGTCAGTTGC
G0231187_02	G0231187	ENSG00000231187	RP11-38L15.3	1	lncRNA_antisense	0	s2r20b2_3_4	1.06826	0.897896	1.21771	0.169166	0.475634	0.649796	0	0.339029	0.308125	0.227153	0.206446	0.2168	3.7522e-05	1	NA	NA	NA	NA	NA	NA	0	CGGCTTGAGGAGGATC
G0231187_04	G0231187	ENSG00000231187	RP11-38L15.3	1	lncRNA_antisense	0	s2r20b2_3_4	0.930967	0.867881	0.80359	0.159086	0.349586	0.421576	0	1.52226	1.44051	1.01993	0.965156	0.992543	0.868582	0	NA	NA	NA	NA	NA	NA	0	ATCACACTTACAAGAG
G0231187_07	G0231187	ENSG00000231187	RP11-38L15.3	1	lncRNA_antisense	0	s2r20b2_3_4	0.637887	0.791901	0.799412	0.244665	0.0517336	0.449594	0	1.50685	1.44448	1.00961	0.967815	0.988711	0.796066	0	NA	NA	NA	NA	NA	NA	0	CAAGAGGACAGAATGG
G0231187_08	G0231187	ENSG00000231187	RP11-38L15.3	1	lncRNA_antisense	0	s2r20b2_3_4	0.763621	0.757061	0.845689	0.145235	0.234545	0.290127	0	1.51	1.45138	1.01171	0.972441	0.992076	0.854898	0	NA	NA	NA	NA	NA	NA	0	CTGAGCAGGTGAGGCA
G0231312_01	G0231312	ENSG00000231312	MAP4K3-DT	1	lncRNA_divergent	0	s2r23b8_9_plus	1.00033	1.15294	0.673173	0.157906	1.14398	0.0434876	0	1.06139	1.2551	0.828506	0.979718	0.904112	0.165755	0	NA	NA	NA	NA	NA	NA	0	AGGAAGCTAGATTACG
G0231312_02	G0231312	ENSG00000231312	MAP4K3-DT	1	lncRNA_divergent	0	s2r23b8_9_plus	1.45343	0.522096	0.471797	0.215051	0.360357	0.0175525	1	1.00934	1.27968	0.787877	0.998898	0.893387	0.21479	0	NA	NA	NA	NA	NA	NA	0	AGCTCGTTAGCATTCT
G0231312_03	G0231312	ENSG00000231312	MAP4K3-DT	1	lncRNA_divergent	0	s2r23b8_9_plus	1.25052	0.712469	0.51955	0.474929	0.34372	0.0136057	0	1.19199	1.54876	0.930452	1.20894	1.0697	0.487788	0	NA	NA	NA	NA	NA	NA	0	CACGAACCGTCAGAAA
G0231312_04	G0231312	ENSG00000231312	MAP4K3-DT	1	lncRNA_divergent	0	s2r23b8_9_plus	1.89735	0.604014	0.503854	1.15612	0.298992	0.155667	0	1.21578	1.51248	0.94902	1.18062	1.06482	0.453015	0	NA	NA	NA	NA	NA	NA	0	GAAAGTAGGTAACGGC
G0231312_05	G0231312	ENSG00000231312	MAP4K3-DT	1	lncRNA_divergent	0	s2r23b8_9_plus	1.77649	0.888003	0.584778	0.840643	0.839219	0.110108	0	0.861224	1.13572	0.67226	0.886526	0.779393	0.0395237	0	NA	NA	NA	NA	NA	NA	0	TGACTAGAGTGACGGC
G0231327_01	G0231327	ENSG00000231327	LINC01816	2	lncRNA_intergenic	0	s2r7b12	0.757108	0.90895	0.96955	0.0853277	0.407786	0.104299	0	0.967637	0.859365	0.891857	0.792064	0.841961	0.0579706	0	NA	NA	NA	NA	NA	NA	0	ATGAAACAAGGTCGG
G0231327_03	G0231327	ENSG00000231327	LINC01816	2	lncRNA_intergenic	0	s2r7b12	0.822221	0.971266	0.74261	0.316616	0.54676	0.0047076	0	0.749652	0.871434	0.690944	0.803188	0.747066	0.0151346	0	NA	NA	NA	NA	NA	NA	0	TTAAATAAAGACGGTG
G0231327_04	G0231327	ENSG00000231327	LINC01816	2	lncRNA_intergenic	0	s2r7b12	0.665526	0.528582	0.809323	0.137461	0.307916	0.20604	0	0.714389	1.02302	0.658442	0.942905	0.800673	0.120383	0	NA	NA	NA	NA	NA	NA	0	GTGGTTAGGAGGAAGC
G0231327_05	G0231327	ENSG00000231327	LINC01816	2	lncRNA_intergenic	0	s2r7b12	0.774684	0.772674	0.920265	0.218531	0.19899	0.297996	0	0.793863	1.05078	0.731692	0.968489	0.850091	0.167465	0	NA	NA	NA	NA	NA	NA	0	CGGTGAGACACGGACG
G0231327_07	G0231327	ENSG00000231327	LINC01816	2	lncRNA_intergenic	0	s2r7b12	0.504652	0.292593	0.972072	0.171652	0.159904	0.396926	1	0.462558	0.7446	0.426333	0.686287	0.55631	0.00947474	1	NA	NA	NA	NA	NA	NA	0	CGCTCACGCGGCTAGG
G0231566_01	G0231566	ENSG00000231566	LINC02595	2	lncRNA_intergenic	0	s2r8b13	1.58311	0.685926	0.579939	0.625283	0.33254	0.0361869	0	1.11188	1.27779	0.734796	0.844438	0.789617	0.010308	0	NA	NA	NA	NA	NA	NA	0	TGTGCTTGCTTACTCA
G0231566_02	G0231566	ENSG00000231566	LINC02595	2	lncRNA_intergenic	1	s2r8b13	0.412736	0.180879	0.217834	0.276984	0.0524976	0.0835991	1	1.30016	1.70825	0.85922	1.12891	0.994064	0.949689	0	1.08748	1.12705	0.842457	0.873108	0.857782	0.13978	0	CACATAACTCGTCCTT
G0231566_03	G0231566	ENSG00000231566	LINC02595	2	lncRNA_intergenic	1	s2r8b13	0.440226	0.218186	0.230736	0.443104	0.109328	0.016887	1	1.15564	1.45469	0.763709	0.961338	0.862524	0.114278	0	1.03179	1.14617	0.799316	0.887919	0.843617	0.164317	0	AGATTCCTGTGCTTGC
G0231566_07	G0231566	ENSG00000231566	LINC02595	2	lncRNA_intergenic	0	s2r8b13	0.740485	0.665874	0.645388	0.434065	0.149474	0.475376	0	0.227779	0.441997	0.150529	0.292097	0.221313	0.000130887	1	NA	NA	NA	NA	NA	NA	0	TACACTGCCACCTGCG
G0231566_08	G0231566	ENSG00000231566	LINC02595	2	lncRNA_intergenic	1	s2r8b13	0.956166	0.181502	0.134035	0.568107	0.126584	0.022776	1	1.28578	1.50256	0.849716	0.992977	0.921346	0.219349	0	0.894187	1.24898	0.692714	0.967565	0.830139	0.372442	0	TAGTGGGCCTGTGGTT
G0231698_01	G0231698	ENSG00000231698	AP002856.5	2	lncRNA_intergenic	0	s2r15b17	0.67422	0.519644	0.570249	0.134157	0.0511905	0.0226878	0	1.25374	1.38451	0.907557	1.00222	0.954891	0.246458	0	NA	NA	NA	NA	NA	NA	0	GAGAAGATGAATGCGT
G0231698_04	G0231698	ENSG00000231698	AP002856.5	2	lncRNA_intergenic	1	s2r15b17	0.211093	0.172824	0.255504	0.109439	0.0064016	0.0142727	1	1.46782	1.292	1.06253	0.935253	0.998892	0.980323	0	0.869014	0.904954	0.814506	0.848192	0.831349	0.0187012	0	GATTTGGGTGAGACGG
G0231698_05	G0231698	ENSG00000231698	AP002856.5	2	lncRNA_intergenic	0	s2r15b17	1.35744	0.870208	0.905353	0.749266	0.0449299	0.254585	0	1.33782	1.58337	0.968422	1.14617	1.0573	0.370261	0	NA	NA	NA	NA	NA	NA	0	TTTAGTGAGACTTCTT
G0231698_06	G0231698	ENSG00000231698	AP002856.5	2	lncRNA_intergenic	0	s2r15b17	0.947297	0.847289	0.827291	0.533044	0.058484	0.0681588	0	1.49532	1.57604	1.08243	1.14086	1.11165	0.00993283	0	NA	NA	NA	NA	NA	NA	0	ACTTCAAGCTTTAATG
G0231698_08	G0231698	ENSG00000231698	AP002856.5	2	lncRNA_intergenic	1	s2r15b17	0.556832	0.541011	0.438628	0.286779	0.0506686	0.0256148	1	1.47084	1.45852	1.06472	1.05579	1.06025	0.0218572	0	1.04984	1.03815	0.983989	0.973036	0.978513	0.336492	0	AACGGTAGAAGAACAG
G0231806_02	G0231806	ENSG00000231806	PCAT7	2	lncRNA_divergent	0	s2r16b18	0.567873	0.609573	1.08115	0.0048624	0.189029	0.0902095	0	1.71067	1.6946	1.16738	1.15641	1.1619	0.00796283	0	NA	NA	NA	NA	NA	NA	0	CAATAGAAACACACGG
G0231806_03	G0231806	ENSG00000231806	PCAT7	2	lncRNA_divergent	0	s2r16b18	0.626323	0.816655	0.968119	0.0349918	0.135568	0.207974	0	1.97957	1.83189	1.35088	1.2501	1.30049	0.00261769	0	NA	NA	NA	NA	NA	NA	0	TACGACCTGTGACTCC
G0231806_04	G0231806	ENSG00000231806	PCAT7	2	lncRNA_divergent	0	s2r16b18	0.721922	0.892379	1.17385	0.0287496	0.274976	0.220325	0	1.44039	1.241	0.982936	0.84687	0.914903	0.183682	0	NA	NA	NA	NA	NA	NA	0	AACTCTGCTTCAGCAT
G0231806_07	G0231806	ENSG00000231806	PCAT7	2	lncRNA_divergent	1	s2r16b18	0.318188	0.83998	1.02684	0.0896015	0.455833	0.366053	1	1.33841	1.54961	0.913344	1.05747	0.985408	0.803772	0	0.792197	0.73386	0.692805	0.641786	0.667295	0.0316491	0	GAGAACTTGGGAGATA
G0231806_08	G0231806	ENSG00000231806	PCAT7	2	lncRNA_divergent	1	s2r16b18	0.381652	1.15235	1.29369	0.0434233	0.899216	0.715799	1	1.75523	1.58418	1.19779	1.08107	1.13943	0.0452264	0	0.94478	1.19924	0.826243	1.04878	0.937511	0.664628	0	TGACAGTGGAAGATGC
G0231856_01	G0231856	ENSG00000231856	RP11-327P2.5	2	lncRNA_divergent	0	s2r15b17	0.555511	0.572896	0.547136	0.199437	0.180406	0.0511335	0	1.17599	1.34281	0.823354	0.940147	0.877918	0.173102	0	NA	NA	NA	NA	NA	NA	0	ACGTGTAGAAACTTAG
G0231856_02	G0231856	ENSG00000231856	RP11-327P2.5	2	lncRNA_divergent	0	s2r15b17	0.834864	0.811104	0.779969	0.443288	0.565815	0.142014	0	1.23306	1.5952	0.863307	1.11686	0.985778	0.90362	0	NA	NA	NA	NA	NA	NA	0	ATCATAAGCCTCGTCG
G0231856_03	G0231856	ENSG00000231856	RP11-327P2.5	2	lncRNA_divergent	0	s2r15b17	0.776047	0.907953	0.732308	0.166286	0.356855	0.0431537	0	0.842955	1.39629	0.590183	0.977594	0.780481	0.24748	0	NA	NA	NA	NA	NA	NA	0	CAGCAACCACACTCTT
G0231856_04	G0231856	ENSG00000231856	RP11-327P2.5	2	lncRNA_divergent	0	s2r15b17	0.735864	0.634663	0.77069	0.217938	0.0867047	0.0179447	0	0.578794	1.201	0.405235	0.840861	0.62034	0.111869	0	NA	NA	NA	NA	NA	NA	0	CGCTTGCTGGAGACGG
G0231856_05	G0231856	ENSG00000231856	RP11-327P2.5	2	lncRNA_divergent	0	s2r15b17	0.912527	1.15271	1.07219	0.190348	0.305375	0.171	0	1.29892	1.56446	0.909419	1.09533	0.998019	0.98328	0	NA	NA	NA	NA	NA	NA	0	GGCGACTTGGGTAAAC
G0231993_01	G0231993	ENSG00000231993	EP300-AS1	2	lncRNA_intergenic	0	s2r8b13	1	1.12316	1.04755	E	0.0263811	0.272229	0	1.35146	1.43869	0.855955	0.911202	0.901364	0.0568565	0	NA	NA	NA	NA	NA	NA	0	ATTGATAACGAAAGCC
G0231993_02	G0231993	ENSG00000231993	EP300-AS1	2	lncRNA_intergenic	0	s2r8b13	1	0.891191	0.872057	E	0.431422	0.225515	0	1.47663	1.59094	0.935234	1.00763	0.990984	0.832558	0	NA	NA	NA	NA	NA	NA	0	ATAGGAAGTGGTAATT
G0231993_03	G0231993	ENSG00000231993	EP300-AS1	2	lncRNA_intergenic	0	s2r8b13	1	0.894297	0.891319	E	0.155919	0.030301	0	1.37572	1.58839	0.871321	1.00602	0.957563	0.471556	0	NA	NA	NA	NA	NA	NA	0	GTCCAATGGTAGTAAT
G0231993_04	G0231993	ENSG00000231993	EP300-AS1	2	lncRNA_intergenic	0	s2r8b13	1	0.946144	0.738922	E	0.285735	0.014002	0	0.136405	0.267042	0.0863928	0.169132	0.130334	3.17531e-05	1	NA	NA	NA	NA	NA	NA	0	GCTCGCTCGCCTCTAG
G0231993_10	G0231993	ENSG00000231993	EP300-AS1	2	lncRNA_intergenic	0	s2r8b13	1	1.56375	1.10283	E	0.580084	0.119576	0	-0.0427884	0.0710178	-0.0271002	0.0449794	0.00911954	1.56115e-05	1	NA	NA	NA	NA	NA	NA	0	CGCTCTGGCAGTCCTG
G0232301_01	G0232301	ENSG00000232301	LNCPRESS1	2	lncRNA_intergenic	0	s2r8b13	0.791328	0.62958	0.82064	0.0607766	0.219102	0.0536321	0	1.59764	1.57328	1.08596	1.06941	1.07768	0.268313	0	NA	NA	NA	NA	NA	NA	0	TACAATCAGTCCGGTC
G0232301_03	G0232301	ENSG00000232301	LNCPRESS1	2	lncRNA_intergenic	0	s2r8b13	0.693228	0.699072	0.854323	0.0021543	0.351566	0.0941027	0	1.67866	1.71096	1.14103	1.16299	1.15201	0.0662823	0	NA	NA	NA	NA	NA	NA	0	TACAACCCATGAATCT
G0232301_04	G0232301	ENSG00000232301	LNCPRESS1	2	lncRNA_intergenic	0	s2r8b13	0.744687	0.567903	0.795268	0.145195	0.40942	0.0522023	0	1.65779	1.65777	1.12685	1.12683	1.12684	0.103103	0	NA	NA	NA	NA	NA	NA	0	TTCAAAAGACTCTTCC
G0232301_07	G0232301	ENSG00000232301	LNCPRESS1	2	lncRNA_intergenic	0	s2r8b13	0.437897	0.464861	0.902316	0.0324379	0.261837	0.265431	1	1.54108	1.45208	1.04752	0.987022	1.01727	0.79772	0	NA	NA	NA	NA	NA	NA	0	CGTTGAGATCTGCGCA
G0232445_01	G0232445	ENSG00000232445	EMSLR	2	lncRNA_intergenic	0	s2r29b18+	1.00668	0.961994	1	0.485566	0.27661	E	0	0.323606	0.257883	0.426593	0.339954	0.400174	0.00289094	1	NA	NA	NA	NA	NA	NA	0	CCGTGTCCTTCCATTG
G0232445_02	G0232445	ENSG00000232445	EMSLR	2	lncRNA_intergenic	0	s2r29b18+	1.29607	0.889933	1	0.925782	0.353526	E	0	0.680374	0.764558	0.896902	1.00788	0.994385	0.955665	0	NA	NA	NA	NA	NA	NA	0	GTAAAAGCCTTCAGAT
G0232445_03	G0232445	ENSG00000232445	EMSLR	2	lncRNA_intergenic	0	s2r29b18+	1.17113	0.836609	1	0.750455	0.193538	E	0	0.527878	0.704383	0.695874	0.928552	0.848027	0.25773	0	NA	NA	NA	NA	NA	NA	0	GTGCTCTGGAAAACTC
G0232445_05	G0232445	ENSG00000232445	EMSLR	2	lncRNA_intergenic	0	s2r29b18+	1.62615	0.988743	1	1.3409	0.283503	E	0	0.670119	0.834295	0.883384	1.09981	1.03532	0.768197	0	NA	NA	NA	NA	NA	NA	0	CCTCTAATCTTGGTTA
G0232445_07	G0232445	ENSG00000232445	EMSLR	2	lncRNA_intergenic	0	s2r29b18+	1.76942	0.923283	1	1.64883	0.31866	E	0	0.723414	0.819785	0.95364	1.08068	1.06201	0.55722	0	NA	NA	NA	NA	NA	NA	0	GTGTAAATTGCTTCTT
G0232645_01	G0232645	ENSG00000232645	LINC01431	2	lncRNA_divergent	0	s2r6b10	0.832738	0.553187	0.747469	0.109121	0.0075272	0.0088209	0	0.910603	0.69073	1.1242	0.852751	0.988475	0.927376	0	NA	NA	NA	NA	NA	NA	0	GTAACGTTGAGGAAAG
G0232645_04	G0232645	ENSG00000232645	LINC01431	2	lncRNA_divergent	0	s2r6b10	0.822363	0.560696	0.467496	0.0684393	0.0260171	0.0515726	1	0.317845	0.26963	0.3924	0.332875	0.362638	0.00183152	1	NA	NA	NA	NA	NA	NA	0	GTGGAGGAGATGACGG
G0232645_06	G0232645	ENSG00000232645	LINC01431	2	lncRNA_divergent	0	s2r6b10	0.892288	0.815081	0.635504	0.212512	0.138426	0.0541026	0	0.256503	0.13253	0.31667	0.163617	0.240143	0.00143086	1	NA	NA	NA	NA	NA	NA	0	GTGACAGCAAGGTCTG
G0232645_08	G0232645	ENSG00000232645	LINC01431	2	lncRNA_divergent	0	s2r6b10	0.683101	0.714002	0.656219	0.0427588	0.033818	0.166772	0	0.98545	0.653824	1.2166	0.807189	1.0119	0.941141	0	NA	NA	NA	NA	NA	NA	0	ATCAAGCTTCTGAATG
G0232645_10	G0232645	ENSG00000232645	LINC01431	2	lncRNA_divergent	0	s2r6b10	0.689841	0.552475	0.492341	0.181212	0.189082	0.0440882	1	0.636632	0.511889	0.785964	0.63196	0.708962	0.0400308	0	NA	NA	NA	NA	NA	NA	0	AGGTCCCGGAGTAGTG
G0232790_01	G0232790	ENSG00000232790	LINC01162	2	lncRNA_intergenic	0	s2r16b18	1	0.688032	0.984427	E	0.0222056	0.220186	0	0.725226	0.67988	0.446561	0.418639	0.43591	0.000334396	1	NA	NA	NA	NA	NA	NA	0	CGGTAGTTGCTCTTTA
G0232790_02	G0232790	ENSG00000232790	LINC01162	2	lncRNA_intergenic	0	s2r16b18	1	0.315094	1.13367	E	0.128728	0.45305	1	1.3896	1.4216	0.855654	0.875358	0.872127	0.0221507	0	NA	NA	NA	NA	NA	NA	0	GGAAAGGTAATCGAGC
G0232790_03	G0232790	ENSG00000232790	LINC01162	2	lncRNA_intergenic	0	s2r16b18	1	0.470849	1.33899	E	0.315382	0.58035	1	1.56201	1.45281	0.961814	0.894574	0.935295	0.186563	0	NA	NA	NA	NA	NA	NA	0	CAACAGAGGCCTTAAG
G0232790_06	G0232790	ENSG00000232790	LINC01162	2	lncRNA_intergenic	0	s2r16b18	1	0.904266	1.51514	E	0.0324407	0.929899	0	1.37976	1.1528	0.849591	0.709845	0.785683	0.0369071	0	NA	NA	NA	NA	NA	NA	0	TAATTGGTCAGCCTCT
G0232790_08	G0232790	ENSG00000232790	LINC01162	2	lncRNA_intergenic	0	s2r16b18	1	1.02915	1.8923	E	0.294437	1.33144	0	1.61843	1.60926	0.996557	0.990909	1.00133	0.965449	0	NA	NA	NA	NA	NA	NA	0	GAAGCATTAGGTGATA
G0233056_01	G0233056	ENSG00000233056	ERVH48-1	2	lncRNA_intergenic	1	s2r8b13	0.40952	0.737064	0.388842	0.0486457	0.121633	0.0910612	1	1.01885	0.962481	0.688022	0.649954	0.668988	5.44948e-05	0	0.790625	0.879747	0.697452	0.776071	0.736762	0.0218063	0	TTACGACTGCCACATA
G0233056_02	G0233056	ENSG00000233056	ERVH48-1	2	lncRNA_intergenic	0	s2r8b13	0.831591	0.609699	0.94132	0.38857	0.265401	0.0912877	0	1.29219	1.17781	0.872606	0.795364	0.833985	0.00380339	0	NA	NA	NA	NA	NA	NA	0	TTAGGCGGAGGTATGC
G0233056_04	G0233056	ENSG00000233056	ERVH48-1	2	lncRNA_intergenic	0	s2r8b13	0.791933	0.520042	0.693666	0.436307	0.229155	0.0889239	0	1.60702	1.61655	1.08521	1.09164	1.08842	0.00338536	0	NA	NA	NA	NA	NA	NA	0	CTTCGGTGGTAGCTTT
G0233056_06	G0233056	ENSG00000233056	ERVH48-1	2	lncRNA_intergenic	0	s2r8b13	0.52642	0.482073	0.663663	0.133236	0.0496447	0.036936	1	1.5011	1.4715	1.01368	0.993689	1.00369	0.821891	0	0.841275	1.17796	0.742133	1.03914	0.890637	0.538273	0	GCATAAGGGTTAGTGG
G0233056_07	G0233056	ENSG00000233056	ERVH48-1	2	lncRNA_intergenic	1	s2r8b13	0.472789	0.545501	0.426434	0.241588	0.121409	0.065202	1	1.34426	1.31291	0.907768	0.886595	0.897182	0.00266899	0	0.937353	1.20322	0.826888	1.06143	0.944158	0.681062	0	GATGCCTGTAAGTAAG
G0233137_01	G0233137	ENSG00000233137	RP11-220I1.1	1	lncRNA_intergenic	0	s2r21b4_5_6	0.682777	0.696963	0.612862	0.0784651	0.102666	0.0895908	0	0.683973	0.609934	0.834138	0.743843	0.78899	0.0122933	0	NA	NA	NA	NA	NA	NA	0	ACCAAAACGCGTAGAG
G0233137_02	G0233137	ENSG00000233137	RP11-220I1.1	1	lncRNA_intergenic	1	s2r21b4_5_6	0.167498	0.192782	0.505993	0.008767	0.0244714	0.0770647	1	0.587482	0.737994	0.716462	0.900018	0.80824	0.0498897	0	0.905848	0.922101	0.988002	1.00573	0.996865	0.76286	0	CCAAGTTGATGATCTA
G0233137_04	G0233137	ENSG00000233137	RP11-220I1.1	1	lncRNA_intergenic	0	s2r21b4_5_6	0.472537	0.43988	0.622531	0.0080543	0.0145192	0.202915	1	0.398955	0.656292	0.486545	0.800379	0.643462	0.0266621	0	NA	NA	NA	NA	NA	NA	0	GGCTTAGGAAAGAGTA
G0233137_05	G0233137	ENSG00000233137	RP11-220I1.1	1	lncRNA_intergenic	1	s2r21b4_5_6	0.390645	0.343386	0.535191	0.0166189	0.0695144	0.0348385	1	0.609429	0.93594	0.743227	1.14142	0.942325	0.676402	0	1.34962	0.989951	1.47202	1.07973	1.27588	0.294848	0	CTGAATGAGTGGAAGT
G0233137_07	G0233137	ENSG00000233137	RP11-220I1.1	1	lncRNA_intergenic	0	s2r21b4_5_6	0.482382	0.436315	0.715677	0.137536	0.250013	0.41012	1	0.271768	0.377028	0.331433	0.459804	0.395618	0.000421399	1	NA	NA	NA	NA	NA	NA	0	AGACTCCACTGCCAAA
G0233184_02	G0233184	ENSG00000233184	RP11-421L21.3	2	lncRNA_divergent	0	s2r17b11	0.500208	0.357295	0.558084	0.0034156	0.0224478	0.084503	1	1.74282	1.99036	0.879546	1.00447	0.942009	0.212636	0	NA	NA	NA	NA	NA	NA	0	GAGTTGATAAAGACTG
G0233184_03	G0233184	ENSG00000233184	RP11-421L21.3	2	lncRNA_divergent	1	s2r17b11	0.398401	0.223235	0.50765	0.146224	0.0479377	0.183302	1	1.11312	1.53459	0.561757	0.774459	0.668108	0.00720604	0	0.652501	0.905366	0.570635	0.791774	0.681205	0.12299	0	TGGCAGTATGAGAGGA
G0233184_04	G0233184	ENSG00000233184	RP11-421L21.3	2	lncRNA_divergent	1	s2r17b11	0.582931	0.468708	0.481619	0.0197243	0.0647051	0.114469	1	0.89611	1.37667	0.452239	0.694764	0.573501	0.00465885	1	0.745244	0.672909	0.651742	0.588482	0.620112	0.026786	1	GACTTGAGACAGGAAT
G0233184_05	G0233184	ENSG00000233184	RP11-421L21.3	2	lncRNA_divergent	0	s2r17b11	0.711927	0.480843	0.742617	0.2711	0.0808109	0.359946	1	1.7044	1.97089	0.86016	0.994648	0.927404	0.15906	0	NA	NA	NA	NA	NA	NA	0	TACCAAGTAAATGACA
G0233184_07	G0233184	ENSG00000233184	RP11-421L21.3	2	lncRNA_divergent	0	s2r17b11	0.554155	0.371408	0.646571	0.294055	0.0259968	0.31043	1	1.49431	2.0231	0.75413	1.02099	0.887562	0.24285	0	NA	NA	NA	NA	NA	NA	0	TACAACAAGAGAAAGT
G0233393_01	G0233393	ENSG00000233393	AP000688.29	2	lncRNA_intergenic	1	s2r6b10	0.464203	0.829645	0.357275	0.0439947	0.234712	0.0588687	1	0.642611	0.538811	0.870562	0.729942	0.800252	0.170237	0	0.614548	0.685192	0.645448	0.719645	0.682547	0.0320963	0	ACGTGTGGACAGAATA
G0233393_04	G0233393	ENSG00000233393	AP000688.29	2	lncRNA_intergenic	1	s2r6b10	0.609551	0.985468	0.367856	0.383635	0.3442	0.035458	1	0.834064	0.855941	1.12993	1.15957	1.14475	0.265673	0	1.05079	0.853173	1.10363	0.896072	0.999851	0.999068	0	GTTGAACTTCGGGATG
G0233393_05	G0233393	ENSG00000233393	AP000688.29	2	lncRNA_intergenic	0	s2r6b10	0.597757	0.719952	0.559545	0.475654	0.121896	0.377526	0	0.883763	0.897259	1.19726	1.21554	1.2064	0.13842	0	NA	NA	NA	NA	NA	NA	0	GTAAAGGTCCATCATA
G0233393_07	G0233393	ENSG00000233393	AP000688.29	2	lncRNA_intergenic	1	s2r6b10	0.535821	0.567931	0.331312	E	E	E	1	0.85584	0.959856	1.15943	1.30034	1.22989	0.127054	0	1.12137	0.972918	1.17776	1.02184	1.0998	0.382942	0	GGATAATGGTGCTTGC
G0233393_08	G0233393	ENSG00000233393	AP000688.29	2	lncRNA_intergenic	0	s2r6b10	1.14845	1.30619	0.638599	0.352467	0.52187	0.25072	0	0.728458	0.803249	0.986863	1.08818	1.03752	0.76219	0	NA	NA	NA	NA	NA	NA	0	CTTACGAACAGCAGTC
G0233396_01	G0233396	ENSG00000233396	LINC01719	1	lncRNA_intergenic	0	s2r19b0_1_2	1.00873	1.01325	0.962976	0.256155	0.0627194	0.106218	0	0.884944	0.932171	0.984936	1.0375	1.01122	0.879717	0	NA	NA	NA	NA	NA	NA	0	ATGAAGGGTAGTGTCT
G0233396_02	G0233396	ENSG00000233396	LINC01719	1	lncRNA_intergenic	0	s2r19b0_1_2	0.348566	0.332634	0.144718	0.320056	0.259137	0.0503728	1	0.772928	0.708222	0.860263	0.788246	0.824255	0.0690284	0	NA	NA	NA	NA	NA	NA	0	GTCTAATGGCATGGAA
G0233396_06	G0233396	ENSG00000233396	LINC01719	1	lncRNA_intergenic	0	s2r19b0_1_2	1.02408	0.845338	0.821972	0.800394	0.741438	0.109429	0	0.229533	0.141984	0.255469	0.158027	0.206748	0.000428433	1	NA	NA	NA	NA	NA	NA	0	TTTGGAAGAGAACAGA
G0233396_07	G0233396	ENSG00000233396	LINC01719	1	lncRNA_intergenic	0	s2r19b0_1_2	0.929463	0.652629	0.67242	0.567953	0.275723	0.072488	0	0.929121	0.651872	1.03411	0.725529	0.879817	0.359521	0	NA	NA	NA	NA	NA	NA	0	GAGAATGACAGAACGT
G0233396_10	G0233396	ENSG00000233396	LINC01719	1	lncRNA_intergenic	0	s2r19b0_1_2	0.855516	0.580689	1.0032	0.464512	0.127323	0.161907	0	1.00484	0.845218	1.11838	0.940721	1.02955	0.75075	0	NA	NA	NA	NA	NA	NA	0	GCAGTGGATTAAACAT
G0233483_01	G0233483	ENSG00000233483	EFCAB15P	2	lncRNA_antisense	0	s2r7b12	0.75508	0.905786	0.575809	0.0327313	0.583941	0.17068	0	0.593487	0.558459	0.547009	0.514724	0.530866	0.000872804	1	NA	NA	NA	NA	NA	NA	0	CACTAGAGTTGGCGGC
G0233483_02	G0233483	ENSG00000233483	EFCAB15P	2	lncRNA_antisense	0	s2r7b12	1.19879	1.22066	0.923175	0.301198	0.0740583	0.240064	0	0.947405	1.02815	0.87321	0.947628	0.910419	0.187731	0	NA	NA	NA	NA	NA	NA	0	GATTCACTGACCTGAT
G0233483_03	G0233483	ENSG00000233483	EFCAB15P	2	lncRNA_antisense	0	s2r7b12	0.667109	0.769814	1.00968	0.008379	0.0471465	0.438731	0	0.801842	1.04967	0.739046	0.967462	0.853254	0.16671	0	NA	NA	NA	NA	NA	NA	0	GCGGCCGGGCTAGTAG
G0233483_08	G0233483	ENSG00000233483	EFCAB15P	2	lncRNA_antisense	0	s2r7b12	0.614407	1.30122	0.75135	0.0837601	0.35038	0.583194	0	-0.0164303	0.0203271	-0.0151436	0.0187352	0.00179582	4.56915e-05	1	NA	NA	NA	NA	NA	NA	0	GGCTTCGTGTCCTGCG
G0233527_01	G0233527	ENSG00000233527	ZNF529-AS1	1	lncRNA_divergent	0	s2r21b4_5_6	1.12729	1.00451	1.04369	0.0490551	0.0210932	0.0121888	0	0.851851	0.814322	1.03887	0.993104	1.01599	0.725466	0	NA	NA	NA	NA	NA	NA	0	CCACTAGAATAGAGCT
G0233527_02	G0233527	ENSG00000233527	ZNF529-AS1	1	lncRNA_divergent	0	s2r21b4_5_6	1.30884	1.0596	1.27262	0.279391	0.0833292	0.0466716	0	0.629682	0.710182	0.767927	0.866101	0.817014	0.0216923	0	NA	NA	NA	NA	NA	NA	0	CTAGAAGGGAAACAGT
G0233527_03	G0233527	ENSG00000233527	ZNF529-AS1	1	lncRNA_divergent	0	s2r21b4_5_6	1.37485	1.07517	1.14577	0.362366	0.0133873	0.0144871	0	0.788196	0.791003	0.961242	0.964665	0.962953	0.407474	0	NA	NA	NA	NA	NA	NA	0	GAAACAGTGGTGCAAC
G0233527_05	G0233527	ENSG00000233527	ZNF529-AS1	1	lncRNA_divergent	0	s2r21b4_5_6	1.14474	0.960929	0.94284	0.206771	0.211516	0.0674488	0	0.793076	0.94249	0.967193	1.14941	1.0583	0.443755	0	NA	NA	NA	NA	NA	NA	0	ACATGACCCAGAAGGT
G0233527_07	G0233527	ENSG00000233527	ZNF529-AS1	1	lncRNA_divergent	0	s2r21b4_5_6	1.31332	0.916776	0.968998	0.121727	0.106503	0.170917	0	0.744518	0.81591	0.907974	0.99504	0.951507	0.370517	0	NA	NA	NA	NA	NA	NA	0	ATTACCCAGCAACTTT
G0233593_02	G0233593	ENSG00000233593	LINC02609	2	lncRNA_intergenic	0	s2r17b11	1.73892	0.708818	0.598956	1.05918	0.372984	0.327041	0	0.794647	1.1451	0.453758	0.653873	0.553815	0.00299732	1	NA	NA	NA	NA	NA	NA	0	GGTGGTGACTAATTG
G0233593_04	G0233593	ENSG00000233593	LINC02609	2	lncRNA_intergenic	0	s2r17b11	0.917959	0.669164	1.30254	0.310512	0.368119	0.196239	0	1.23713	1.70035	0.706422	0.970932	0.838677	0.138113	0	NA	NA	NA	NA	NA	NA	0	AATTTAGTGCTTGCTC
G0233593_05	G0233593	ENSG00000233593	LINC02609	2	lncRNA_intergenic	0	s2r17b11	1.39177	0.783793	1.34003	0.427762	0.320309	0.0242315	0	1.17277	1.77426	0.669671	1.01313	0.841401	0.222976	0	NA	NA	NA	NA	NA	NA	0	TCATCCTCCTCAAATA
G0233593_06	G0233593	ENSG00000233593	LINC02609	2	lncRNA_intergenic	0	s2r17b11	1.82019	1.47175	1.28839	1.37558	1.2604	0.291529	0	1.27905	1.6565	0.73036	0.94589	0.838125	0.092491	0	NA	NA	NA	NA	NA	NA	0	TTCTGACAGTAATTT
G0233621_01	G0233621	ENSG00000233621	LINC01137	1	lncRNA_divergent	0	s2r21b4_5_6	1.20779	1.05434	1	0.538419	0.152686	E	0	0.199897	0.184468	0.243783	0.224968	0.234375	4.59505e-05	1	NA	NA	NA	NA	NA	NA	0	AGATCGCTGTGGAAAT
G0233621_04	G0233621	ENSG00000233621	LINC01137	1	lncRNA_divergent	0	s2r21b4_5_6	1.13904	0.812463	1	0.359549	0.111888	E	0	0.620716	0.561161	0.756992	0.684363	0.720677	0.00365993	0	NA	NA	NA	NA	NA	NA	0	GATTCACTCGATGCGC
G0233621_05	G0233621	ENSG00000233621	LINC01137	1	lncRNA_divergent	0	s2r21b4_5_6	1.40535	1.31083	1	0.662298	0.407517	E	0	0.225256	0.197948	0.27471	0.241407	0.258059	5.65917e-05	1	NA	NA	NA	NA	NA	NA	0	AGCTCACCGGTCCTTG
G0233621_06	G0233621	ENSG00000233621	LINC01137	1	lncRNA_divergent	0	s2r21b4_5_6	1.15464	1.12287	1	0.478328	0.002175	E	0	1.00316	0.833851	1.2234	1.01692	1.12016	0.183644	0	NA	NA	NA	NA	NA	NA	0	TTCTTAGGTCCGAGT
G0233621_09	G0233621	ENSG00000233621	LINC01137	1	lncRNA_divergent	0	s2r21b4_5_6	1.4254	1.36825	1	1.02349	0.0194902	E	0	0.606653	0.56245	0.739841	0.685934	0.712888	0.0026882	0	NA	NA	NA	NA	NA	NA	0	GTGCAGAGAAGTTAGG
G0233806_01	G0233806	ENSG00000233806	LINC01237	2	lncRNA_divergent	0	s2r13b15	0.480013	0.495737	0.66404	0.0932091	0.0238575	0.305328	1	1.84148	1.85915	0.985876	0.995338	0.990607	0.747928	0	NA	NA	NA	NA	NA	NA	0	AGTAGCCAAAATCTAT
G0233806_03	G0233806	ENSG00000233806	LINC01237	2	lncRNA_divergent	0	s2r13b15	0.610289	0.767167	0.641075	0.0708499	0.311493	0.201809	0	1.8929	1.76484	1.01341	0.944847	0.979126	0.575658	0	NA	NA	NA	NA	NA	NA	0	AGAACAGCAGTGGATT
G0233806_05	G0233806	ENSG00000233806	LINC01237	2	lncRNA_divergent	0	s2r13b15	1.11634	0.781529	0.967945	0.314143	0.372065	0.397966	0	1.89688	1.65485	1.01554	0.88596	0.950748	0.363378	0	NA	NA	NA	NA	NA	NA	0	ACTAACGCCTCACTGA
G0233806_06	G0233806	ENSG00000233806	LINC01237	2	lncRNA_divergent	0	s2r13b15	0.280103	0.655629	0.814481	0.0547448	0.316094	0.263534	1	1.68382	1.47528	0.901471	0.789821	0.845646	0.0240766	0	NA	NA	NA	NA	NA	NA	0	GAGACGTCCTCATAGA
G0233806_10	G0233806	ENSG00000233806	LINC01237	2	lncRNA_divergent	0	s2r13b15	0.705957	0.651787	0.916505	0.143093	0.449517	0.484935	0	1.7895	1.43921	0.958047	0.770509	0.864278	0.0994024	0	NA	NA	NA	NA	NA	NA	0	TTCTGGTGCCGACTGT
G0233901_02	G0233901	ENSG00000233901	LINC01503	1	lncRNA_intergenic	0	s2r19b0_1_2	0.70621	0.363275	0.838413	0.100106	0.184346	0.110359	1	0.860486	0.577545	0.922562	0.61921	0.770886	0.131479	0	NA	NA	NA	NA	NA	NA	0	AGAGCTTTGGAAATGC
G0233901_03	G0233901	ENSG00000233901	LINC01503	1	lncRNA_intergenic	0	s2r19b0_1_2	0.761256	0.184534	1.18797	0.175058	0.0032236	0.626478	1	0.202337	0.175778	0.216934	0.188459	0.202696	0.000521555	1	NA	NA	NA	NA	NA	NA	0	GAGGGCTGGAAAACGA
G0233901_04	G0233901	ENSG00000233901	LINC01503	1	lncRNA_intergenic	0	s2r19b0_1_2	0.922559	0.0591741	0.52067	0.612867	0.0021666	0.357632	1	0.586987	0.518243	0.629333	0.55563	0.592481	0.00730554	1	NA	NA	NA	NA	NA	NA	0	CGAAGAGTGCACAGTG
G0233901_05	G0233901	ENSG00000233901	LINC01503	1	lncRNA_intergenic	0	s2r19b0_1_2	0.908752	0.608884	0.957808	0.38475	0.152278	0.223652	0	0.838169	0.602806	0.898636	0.646293	0.772464	0.106477	0	NA	NA	NA	NA	NA	NA	0	ACAAAGGCCTGCAGGA
G0233901_07	G0233901	ENSG00000233901	LINC01503	1	lncRNA_intergenic	0	s2r19b0_1_2	0.996425	0.125478	0.950599	0.427195	0.0507022	0.403929	1	0.910178	0.643446	0.975839	0.689865	0.832852	0.22657	0	NA	NA	NA	NA	NA	NA	0	GCATTACCAGAAAGGT
G0233922_01	G0233922	ENSG00000233922	LINC01694	2	lncRNA_intergenic	0	s2r14b16	0.639833	0.627886	0.787704	0.353832	0.182658	0.492333	0	1.02284	1.12408	0.576604	0.633679	0.605141	0.000363051	1	NA	NA	NA	NA	NA	NA	0	CTCGTCAAGCGGAAGA
G0233922_02	G0233922	ENSG00000233922	LINC01694	2	lncRNA_intergenic	0	s2r14b16	0.587395	0.664214	0.618654	0.215458	0.109346	0.121402	0	1.58247	1.87331	0.892087	1.05604	0.974064	0.682037	0	NA	NA	NA	NA	NA	NA	0	ATTGGTTACGAGATGC
G0233922_03	G0233922	ENSG00000233922	LINC01694	2	lncRNA_intergenic	0	s2r14b16	0.921229	0.861251	1.04888	0.0724753	0.207877	0.244206	0	1.51842	1.9763	0.855975	1.1141	0.985038	0.868476	0	NA	NA	NA	NA	NA	NA	0	ATCGTTAGATCTGGTT
G0233922_04	G0233922	ENSG00000233922	LINC01694	2	lncRNA_intergenic	0	s2r14b16	0.798956	0.813132	1.46655	0.124848	0.0930506	1.18248	0	-0.0493154	0.109581	-0.0278005	0.0617739	0.0169867	1.81795e-05	1	NA	NA	NA	NA	NA	NA	0	TGGATGAATGCACGAG
G0233922_09	G0233922	ENSG00000233922	LINC01694	2	lncRNA_intergenic	0	s2r14b16	1.09448	0.832469	0.971507	0.565602	0.133639	0.455935	0	1.55465	1.7853	0.876401	1.00643	0.941414	0.308404	0	NA	NA	NA	NA	NA	NA	0	GTGTAATCCCCAACGT
G0233961_01	G0233961	ENSG00000233961	RP11-87H9.2	2	pseudogene	0	s2r15b17	0.81841	1	0.829254	0.065756	E	0.0004255	0	1.51743	1.55249	1.03767	1.06165	1.04966	0.204055	0	NA	NA	NA	NA	NA	NA	0	TCACCAGATTCCACGT
G0233961_02	G0233961	ENSG00000233961	RP11-87H9.2	2	pseudogene	0	s2r15b17	0.598346	1	0.732781	0.354229	E	0.177185	0	1.34698	1.62202	0.921109	1.10919	1.01515	0.829304	0	NA	NA	NA	NA	NA	NA	0	GGGCGATTCTTCTTTG
G0233961_07	G0233961	ENSG00000233961	RP11-87H9.2	2	pseudogene	0	s2r15b17	0.866263	1	0.679146	0.239006	E	0.0339859	0	1.46594	1.59912	1.00246	1.09353	1.048	0.320748	0	NA	NA	NA	NA	NA	NA	0	GCTCAGGAAGAGTATG
G0233961_10	G0233961	ENSG00000233961	RP11-87H9.2	2	pseudogene	0	s2r15b17	0.768834	1	0.827263	0.0458354	E	0.076971	0	1.59551	1.61492	1.09106	1.10434	1.0977	0.0385372	0	NA	NA	NA	NA	NA	NA	0	AGCTCACTCCTTGATA
G0234026_01	G0234026	ENSG00000234026	RP11-310E22.4	2	lncRNA_intergenic	1	s2r7b12	0.511437	0.462347	0.423583	0.0826749	0.0360896	0.0135557	1	0.583224	0.720268	0.669627	0.826973	0.7483	0.0105504	0	0.770009	0.920601	0.743215	0.888567	0.815891	0.146197	0	AGGACGCTATGAGGAT
G0234026_02	G0234026	ENSG00000234026	RP11-310E22.4	2	lncRNA_intergenic	0	s2r7b12	0.508921	0.646123	0.508621	0.149798	0.249843	0.238123	0	0.674722	0.690315	0.77468	0.792583	0.783631	0.00153827	0	NA	NA	NA	NA	NA	NA	0	ACATCAGCACCATCAC
G0234026_03	G0234026	ENSG00000234026	RP11-310E22.4	2	lncRNA_intergenic	0	s2r7b12	0.574379	0.856154	0.596303	0.169868	0.254162	0.14617	0	0.553147	0.888374	0.635094	1.01998	0.827539	0.227317	0	NA	NA	NA	NA	NA	NA	0	AGTGCCATCATTACTC
G0234026_04	G0234026	ENSG00000234026	RP11-310E22.4	2	lncRNA_intergenic	0	s2r7b12	0.753744	0.537216	0.826663	0.294447	0.310467	0.256812	0	0.5433	0.742623	0.623788	0.852641	0.738215	0.0254423	0	NA	NA	NA	NA	NA	NA	0	GAGACGCGGGATGGGA
G0234026_06	G0234026	ENSG00000234026	RP11-310E22.4	2	lncRNA_intergenic	1	s2r7b12	0.753366	0.834771	0.371606	0.312858	0.150727	0.0119365	1	0.728603	1.09947	0.836543	1.26235	1.04945	0.729419	0	0.96137	1.0249	0.927917	0.989237	0.958577	0.448147	0	TTGATGAGACATTTGG
G0234171_01	G0234171	ENSG00000234171	RNASEH1-AS1	1	lncRNA_divergent	0	s2r19b0_1_2	0.522343	0.725032	0.401182	0.220984	0.138543	0.0347601	1	0.765811	0.818896	0.840176	0.898416	0.869296	0.167662	0	NA	NA	NA	NA	NA	NA	0	TTCAAAGTCCGGTGTG
G0234171_02	G0234171	ENSG00000234171	RNASEH1-AS1	1	lncRNA_divergent	2	s2r19b0_1_2	0.617388	0.598131	0.594853	0.0369768	0.0596197	0.171439	0	0.367621	0.356348	0.403319	0.390952	0.397136	0.00134558	1	0.407874	0.475337	0.411968	0.480108	0.446038	0.00475728	1	ACGTGCAGTGGAGCAG
G0234171_03	G0234171	ENSG00000234171	RNASEH1-AS1	1	lncRNA_divergent	2	s2r19b0_1_2	0.657644	0.71343	0.334411	0.185663	0.184388	0.0791603	1	0.473099	0.409379	0.51904	0.449132	0.484086	0.00278158	1	0.261201	0.157852	0.263823	0.159437	0.21163	0.00484555	1	TTGGACGATGCAGGTC
G0234171_06	G0234171	ENSG00000234171	RNASEH1-AS1	1	lncRNA_divergent	0	s2r19b0_1_2	0.606209	0.422135	0.394356	0.149986	0.0093727	0.0894497	1	0.660117	0.843825	0.724219	0.925765	0.824992	0.147345	0	NA	NA	NA	NA	NA	NA	0	GGTTACCGCACGTGG
G0234171_09	G0234171	ENSG00000234171	RNASEH1-AS1	1	lncRNA_divergent	2	s2r19b0_1_2	0.722595	0.596983	0.548748	0.205554	0.0405364	0.110881	0	0.482851	0.606298	0.529739	0.665173	0.597456	0.00952444	1	0.551582	0.59997	0.557118	0.605992	0.581555	0.00513867	1	CTTGAGGCACTGGATA
G0234261_02	G0234261	ENSG00000234261	RP11-146I2.1	2	lncRNA_intergenic	0	s2r13b15	1	0.385458	0.774887	0.106788	0.202237	0.114917	1	1.33807	1.49126	0.79293	0.883706	0.838318	0.0378381	0	NA	NA	NA	NA	NA	NA	0	AAATTCCTCCAGCCAC
G0234261_04	G0234261	ENSG00000234261	RP11-146I2.1	2	lncRNA_intergenic	0	s2r13b15	1	0.487902	0.728396	0.0668217	0.305534	0.0604992	1	1.39591	1.76243	0.827206	1.0444	0.935803	0.468881	0	NA	NA	NA	NA	NA	NA	0	CCAGTCTGAAGTAAAT
G0234261_07	G0234261	ENSG00000234261	RP11-146I2.1	2	lncRNA_intergenic	0	s2r13b15	1	0.291348	0.704605	0.0724988	0.138166	0.0287336	1	0.983205	1.6398	0.582638	0.971728	0.777183	0.15511	0	NA	NA	NA	NA	NA	NA	0	CTTGGCGATGGAGGGC
G0234261_09	G0234261	ENSG00000234261	RP11-146I2.1	2	lncRNA_intergenic	0	s2r13b15	1	0.512502	0.772932	0.0465746	0.320956	0.123802	0	1.47341	1.86154	0.873129	1.10313	0.988131	0.893958	0	NA	NA	NA	NA	NA	NA	0	AGCAGAAGACTCAAGG
G0234261_10	G0234261	ENSG00000234261	RP11-146I2.1	2	lncRNA_intergenic	0	s2r13b15	1	0.621169	1.04341	0.204617	0.265628	0.120762	0	1.4711	1.86378	0.871761	1.10446	0.988109	0.894634	0	NA	NA	NA	NA	NA	NA	0	CAGCCACCCACATCTG
G0234420_01	G0234420	ENSG00000234420	ZNF37BP	1	pseudogene	2	s2r21b4_5_6	0.521648	0.968422	0.398046	0.129893	0.49447	0.0223002	1	0.761889	0.752966	0.929159	0.918278	0.923718	0.130531	0	1.23682	0.846695	1.349	0.923484	1.13624	0.587529	0	GAGAACGAGCGAGTAA
G0234420_02	G0234420	ENSG00000234420	ZNF37BP	1	pseudogene	0	s2r21b4_5_6	0.696908	0.28067	0.649422	0.0717199	0.195599	0.0245409	1	0.856001	0.761083	1.04393	0.928177	0.986055	0.807162	0	NA	NA	NA	NA	NA	NA	0	ACATAGCCACAACTC
G0234420_04	G0234420	ENSG00000234420	ZNF37BP	1	pseudogene	0	s2r21b4_5_6	0.572664	0.656781	0.510535	0.113633	0.616763	0.0195188	0	0.468467	0.278583	0.571317	0.339745	0.455531	0.0026022	1	NA	NA	NA	NA	NA	NA	0	GGAAGGAGAATGGTAT
G0234420_08	G0234420	ENSG00000234420	ZNF37BP	1	pseudogene	0	s2r21b4_5_6	0.454682	0.476136	0.460926	0.348288	0.055642	0.126125	1	0.395561	0.296737	0.482405	0.361885	0.422145	0.00044656	1	NA	NA	NA	NA	NA	NA	0	AAGGTTGCTCCCAATT
G0234420_AD_03	G0234420	ENSG00000234420	ZNF37BP	1	pseudogene	2	s2r21b4_5_6	0.547188	0.214108	0.728747	0.143234	0.0144462	0.0760005	1	0.805919	0.8145	0.978602	0.989022	0.983812	0.796819	0	0.947401	0.696862	1.03332	0.760062	0.896693	0.528548	0	AGCGTGGAGTAGTTAGTT
G0234420_AD_04	G0234420	ENSG00000234420	ZNF37BP	1	pseudogene	0	s2r21b4_5_6	0.746521	1.13717	0.826886	0.0654803	0.115629	0.0982129	0	0.686368	0.867	0.833435	1.05277	0.943103	0.558351	0	NA	NA	NA	NA	NA	NA	0	CCTACGTTCCCTTCGG
G0234420_AD_07	G0234420	ENSG00000234420	ZNF37BP	1	pseudogene	0	s2r21b4_5_6	0.58691	0.619077	0.638094	0.0213686	0.443585	0.261037	0	0.378266	0.532446	0.459317	0.646532	0.552925	0.00551751	1	NA	NA	NA	NA	NA	NA	0	GCCCACCGACAAACTGTT
G0234420_AD_09	G0234420	ENSG00000234420	ZNF37BP	1	pseudogene	2	s2r21b4_5_6	0.441196	0.802539	0.457108	0.0781614	0.768313	0.0225028	1	0.403475	0.783153	0.489927	0.950958	0.720442	0.141489	0	0.876181	0.601906	0.955644	0.656494	0.806069	0.324256	0	TAACAAATGGTTTCGGCG
G0234420_AD_10	G0234420	ENSG00000234420	ZNF37BP	1	pseudogene	0	s2r21b4_5_6	1.04903	0.715557	0.588705	0.770847	0.0076819	0.197736	0	0.718799	0.879145	0.872814	1.06752	0.970166	0.739506	0	NA	NA	NA	NA	NA	NA	0	TCGGTTCAAGCAAGTAGT
G0234456_01	G0234456	ENSG00000234456	MAGI2-AS3	1	lncRNA_divergent	0	s2r21b4_5_6	0.639904	2.57515	0.581242	0.271632	2.31564	0.0163971	0	0.0699297	0.106874	0.0849135	0.129773	0.107343	0.000121448	1	NA	NA	NA	NA	NA	NA	0	TCGCACAGAGGCTGAA
G0234456_02	G0234456	ENSG00000234456	MAGI2-AS3	1	lncRNA_divergent	0	s2r21b4_5_6	1.01628	1.00875	0.770678	0.149163	0.337384	0.133792	0	0.866417	0.916111	1.05206	1.1124	1.08223	0.252676	0	NA	NA	NA	NA	NA	NA	0	GCTTCATGGATAAGTA
G0234456_03	G0234456	ENSG00000234456	MAGI2-AS3	1	lncRNA_divergent	0	s2r21b4_5_6	0.937607	1.5479	0.895795	0.535407	1.03558	0.0377958	0	0.540259	0.502994	0.656019	0.61077	0.633395	0.00371162	0	NA	NA	NA	NA	NA	NA	0	TCGGAGGGAGTCAGCG
G0234456_04	G0234456	ENSG00000234456	MAGI2-AS3	1	lncRNA_divergent	0	s2r21b4_5_6	1.19091	1.34329	0.473495	0.392849	0.775898	0.221322	1	0.888882	0.874017	1.07934	1.06129	1.07032	0.29924	0	NA	NA	NA	NA	NA	NA	0	GTTACTGGACTTAAGC
G0234456_06	G0234456	ENSG00000234456	MAGI2-AS3	1	lncRNA_divergent	0	s2r21b4_5_6	1.61004	1.80829	0.479332	1.77381	1.62988	0.288906	1	0.82336	0.831367	0.99978	1.0095	1.00464	0.940899	0	NA	NA	NA	NA	NA	NA	0	AGTTACAGGAATCTTT
G0234546_01	G0234546	ENSG00000234546	LNCTAM34A	1	lncRNA_divergent	0	s2r18b19_0	0.745547	0.59324	1.08899	0.22261	0.0896761	0.328019	0	1.68266	1.83832	0.948565	1.03632	0.992441	0.86746	0	NA	NA	NA	NA	NA	NA	0	GCCGCAACTAATGACG
G0234546_02	G0234546	ENSG00000234546	LNCTAM34A	1	lncRNA_divergent	2	s2r18b19_0	0.453858	0.133774	0.431445	0.0375381	0.045594	0.0658396	1	0.461967	0.769634	0.260425	0.433866	0.347146	0.000474097	1	0.410189	0.49208	0.402715	0.483113	0.442914	0.00678324	1	ATCTGATCTGCCGTTG
G0234546_03	G0234546	ENSG00000234546	LNCTAM34A	1	lncRNA_divergent	0	s2r18b19_0	0.500248	0.236396	0.610253	0.158992	0.0932836	0.0586309	1	0.865246	1.33963	0.487766	0.755188	0.621477	0.0127552	1	0.905767	1.20746	0.889263	1.18546	1.03736	0.826338	0	CGGTTGCCTCGTGAGT
G0234546_05	G0234546	ENSG00000234546	LNCTAM34A	1	lncRNA_divergent	0	s2r18b19_0	1.03449	0.66855	1.36617	0.503455	0.226773	0.139389	0	1.56113	1.98443	0.880055	1.11868	0.999369	0.994091	0	NA	NA	NA	NA	NA	NA	0	ACAAGAAGCCAAAGTA
G0234546_07	G0234546	ENSG00000234546	LNCTAM34A	1	lncRNA_divergent	0	s2r18b19_0	0.642491	0.406542	1.01936	0.39444	0.0370921	0.0910938	1	1.00287	1.27829	0.565349	0.720614	0.642981	0.00349568	0	NA	NA	NA	NA	NA	NA	0	ATCTGGGTAGCATTCG
G0234546_AD_04	G0234546	ENSG00000234546	LNCTAM34A	1	lncRNA_divergent	2	s2r18b19_0	0.228576	0.167949	0.375442	0.0888213	0.0179175	0.033686	1	1.57009	1.49913	0.885108	0.845108	0.865108	0.0184581	0	0.664048	1.00604	0.651948	0.987711	0.819829	0.398935	0	GTGTAGGTAGAGACGG
G0234546_AD_05	G0234546	ENSG00000234546	LNCTAM34A	1	lncRNA_divergent	2	s2r18b19_0	0.377839	0.207967	0.430306	0.019775	0.010192	0.0382653	1	1.85287	1.96031	1.04452	1.10509	1.0748	0.118855	0	0.973906	1.08653	0.95616	1.06673	1.01145	0.865722	0	TGTAAGTTAAAGGTGTAGG
G0234546_AD_06	G0234546	ENSG00000234546	LNCTAM34A	1	lncRNA_divergent	2	s2r18b19_0	0.52675	0.292504	0.487522	0.0197177	0.049623	0.0720745	1	0.485927	0.466863	0.273932	0.263185	0.268559	2.4784e-05	1	0.202963	0.261393	0.199264	0.25663	0.227947	0.00222969	1	AGTCCAAGGAGAATCCG
G0234546_AD_07	G0234546	ENSG00000234546	LNCTAM34A	1	lncRNA_divergent	0	s2r18b19_0	0.900973	0.549751	0.985097	0.18967	0.0787767	0.209769	0	1.9018	1.96867	1.0721	1.1098	1.09095	0.0596069	0	NA	NA	NA	NA	NA	NA	0	TCGCATCTTGTTGAATC
G0234546_AD_09	G0234546	ENSG00000234546	LNCTAM34A	1	lncRNA_divergent	2	s2r18b19_0	0.284547	0.360173	0.371745	0.0738499	0.337165	0.0331621	1	1.65364	1.45121	0.932208	0.818094	0.875151	0.0600097	0	0.987603	1.04773	0.969607	1.02864	0.999125	0.983367	0	ATGAGAAATGAAGTGCTTA
G0234608_03	G0234608	ENSG00000234608	MAPKAPK5-AS1	1	lncRNA_divergent	1	s2r21b4_5_6	0.872061	0.576162	0.346055	0.108002	0.0914786	0.145447	1	0.686304	0.527319	0.833357	0.640307	0.736832	0.0342516	0	0.613882	0.643978	0.747067	0.783693	0.76538	0.0105772	0	ACTCCACGTAAGGTTA
G0234608_05	G0234608	ENSG00000234608	MAPKAPK5-AS1	1	lncRNA_divergent	0	s2r21b4_5_6	0.696107	0.768337	0.391241	0.0753017	0.243628	0.100888	1	0.621005	0.604798	0.754067	0.734387	0.744227	0.0123371	0	NA	NA	NA	NA	NA	NA	0	TTAATGCTCCGTAAAC
G0234608_06	G0234608	ENSG00000234608	MAPKAPK5-AS1	1	lncRNA_divergent	0	s2r21b4_5_6	0.716122	0.839933	0.335767	0.391331	0.167497	0.223279	1	0.525372	0.470745	0.637943	0.571611	0.604777	0.00313539	1	NA	NA	NA	NA	NA	NA	0	GTTGGCAGAAGGAGTA
G0234608_07	G0234608	ENSG00000234608	MAPKAPK5-AS1	1	lncRNA_divergent	0	s2r21b4_5_6	0.800424	1.14789	0.518653	0.0290102	0.578097	0.0377086	0	0.837465	0.77493	1.01691	0.940973	0.97894	0.755616	0	NA	NA	NA	NA	NA	NA	0	ACGACGCCAAACGGCT
G0234608_09	G0234608	ENSG00000234608	MAPKAPK5-AS1	1	lncRNA_divergent	0	s2r21b4_5_6	0.629756	1.73042	0.38161	0.0501039	1.52228	0.029893	1	0.975272	0.889348	1.18424	1.07991	1.13207	0.119465	0	NA	NA	NA	NA	NA	NA	0	ATTTAGGTCAGTAAGG
G0234608_AD_01	G0234608	ENSG00000234608	MAPKAPK5-AS1	1	lncRNA_divergent	0	s2r21b4_5_6	0.787872	1.9788	0.443875	0.148904	0.254811	0.0138643	1	0.0318086	0.0960504	0.0386242	0.116631	0.0776276	0.000129928	1	NA	NA	NA	NA	NA	NA	0	AAAGATCCATGTGCCG
G0234608_AD_04	G0234608	ENSG00000234608	MAPKAPK5-AS1	1	lncRNA_divergent	0	s2r21b4_5_6	0.951925	1.45823	0.282068	0.197318	0.602331	0.0321023	1	0.135118	0.0634107	0.164069	0.0769976	0.120533	0.000167641	1	NA	NA	NA	NA	NA	NA	0	CGGCTACCTTGTAAAGAC
G0234608_AD_05	G0234608	ENSG00000234608	MAPKAPK5-AS1	1	lncRNA_divergent	0	s2r21b4_5_6	1.12784	1.32717	0.962921	0.170865	0.270165	0.0255043	0	0.940909	0.761612	1.14252	0.924801	1.03366	0.724075	0	NA	NA	NA	NA	NA	NA	0	GTCCCATTCTAGCTTG
G0234608_AD_08	G0234608	ENSG00000234608	MAPKAPK5-AS1	1	lncRNA_divergent	1	s2r21b4_5_6	0.49074	1.3523	0.323175	0.153818	0.814253	0.143847	1	0.746668	0.564643	0.906655	0.685629	0.796142	0.0852714	0	0.541106	0.847775	0.658502	1.03171	0.845104	0.495175	0	TCTATACAATCCTGCG
G0234608_AD_09	G0234608	ENSG00000234608	MAPKAPK5-AS1	1	lncRNA_divergent	0	s2r21b4_5_6	0.790358	1.87743	0.89323	0.0595694	1.61413	0.542187	0	1.0469	0.754063	1.27122	0.915634	1.09343	0.492159	0	NA	NA	NA	NA	NA	NA	0	TTGACAGACGATTAGT
G0234690_01	G0234690	ENSG00000234690	EPCAM-DT	2	lncRNA_divergent	0	s2r17b11	1.0087	0.616774	0.432718	0.391158	0.0654475	0.0576464	1	1.9279	1.82587	1.00868	0.955299	0.98199	0.513671	0	NA	NA	NA	NA	NA	NA	0	GCAATAATGCTAGTGA
G0234690_04	G0234690	ENSG00000234690	EPCAM-DT	2	lncRNA_divergent	0	s2r17b11	0.892474	0.775989	0.602421	0.622644	0.335855	0.108027	0	2.0495	1.60806	1.0723	0.841339	0.956821	0.587271	0	NA	NA	NA	NA	NA	NA	0	CCATAAGGCAAAATCA
G0234690_05	G0234690	ENSG00000234690	EPCAM-DT	2	lncRNA_divergent	0	s2r17b11	1.69477	0.926226	0.881231	0.937158	0.1842	0.217239	0	1.95356	1.66391	1.02211	0.870561	0.946335	0.345197	0	NA	NA	NA	NA	NA	NA	0	TAAGAGCCCAGTAAGT
G0234690_06	G0234690	ENSG00000234690	EPCAM-DT	2	lncRNA_divergent	0	s2r17b11	0.944194	0.834226	0.463244	0.456234	0.406158	0.192601	1	1.49782	0.995441	0.783662	0.520818	0.65224	0.0136518	0	NA	NA	NA	NA	NA	NA	0	TGGAATCTGAGGGCGA
G0234690_07	G0234690	ENSG00000234690	EPCAM-DT	2	lncRNA_divergent	0	s2r17b11	2.04146	1.12345	0.93078	1.9029	0.712522	0.685189	0	1.9622	1.61709	1.02663	0.846065	0.936347	0.337741	0	NA	NA	NA	NA	NA	NA	0	TTCTTGCAACTAGGCG
G0234773_01	G0234773	ENSG00000234773	CTD-2666L21.1	2	lncRNA_intergenic	0	s2r14b16	0.607472	0.587865	0.742997	0.0626604	0.0224151	0.0159284	0	0.499628	0.517419	0.258332	0.267531	0.262931	3.74875e-05	1	NA	NA	NA	NA	NA	NA	0	TCAGGTGATAGTCGAG
G0234773_02	G0234773	ENSG00000234773	CTD-2666L21.1	2	lncRNA_intergenic	0	s2r14b16	0.848893	0.930259	0.948326	0.213918	0.0278733	0.166501	0	1.30739	1.59964	0.675984	0.82709	0.751537	0.0137115	0	NA	NA	NA	NA	NA	NA	0	CGAGGATCCAGACTCA
G0234773_04	G0234773	ENSG00000234773	CTD-2666L21.1	2	lncRNA_intergenic	0	s2r14b16	1.01742	0.916023	1.21994	0.0572156	0.0104931	0.0800671	0	2.03462	1.96936	1.052	1.01826	1.03513	0.411143	0	NA	NA	NA	NA	NA	NA	0	TAGAACCTGTCAATCC
G0234773_05	G0234773	ENSG00000234773	CTD-2666L21.1	2	lncRNA_intergenic	0	s2r14b16	0.864411	0.943479	1.07785	0.0636949	0.0074885	0.0603106	0	2.10717	2.04413	1.08951	1.05691	1.07321	0.127952	0	NA	NA	NA	NA	NA	NA	0	TCATCCAGAAGGAGTA
G0234773_06	G0234773	ENSG00000234773	CTD-2666L21.1	2	lncRNA_intergenic	0	s2r14b16	0.663293	0.778061	0.758386	0.0494579	0.150733	0.0522381	0	2.0317	1.99585	1.05049	1.03195	1.04122	0.331487	0	NA	NA	NA	NA	NA	NA	0	AATGGTGAGTGTGCAA
G0234787_01	G0234787	ENSG00000234787	LINC00458	2	lncRNA_intergenic	2	s2r7b12	0.729441	0.912763	1.07295	0.0077473	0.304913	0.297762	0	0.709651	0.704326	0.908902	0.902083	0.905493	0.0929996	0	0.876069	0.93037	0.884863	0.939708	0.912286	0.114718	0	GGATAACCAGTGTAAA
G0234787_02	G0234787	ENSG00000234787	LINC00458	2	lncRNA_intergenic	0	s2r7b12	0.671887	0.812681	1.4579	0.162692	0.16033	0.614104	0	0.64246	0.932309	0.822846	1.19408	1.00846	0.947827	0	NA	NA	NA	NA	NA	NA	0	ATTGAGAGTCTAAGAG
G0234787_05	G0234787	ENSG00000234787	LINC00458	2	lncRNA_intergenic	0	s2r7b12	0.805387	1.11208	0.973352	0.228832	0.0270868	0.534713	0	0.539618	0.805301	0.691129	1.03141	0.861269	0.285773	0	NA	NA	NA	NA	NA	NA	0	TCCATCCTTTGAGATT
G0234787_08	G0234787	ENSG00000234787	LINC00458	2	lncRNA_intergenic	2	s2r7b12	0.401281	0.704579	1.10411	0.10337	0.452696	0.0738072	1	0.313129	0.738999	0.401048	0.946491	0.673769	0.131481	0	0.699427	0.594568	0.706447	0.600536	0.653492	0.024967	0	GGACATCCTAAAGTTA
G0234787_10	G0234787	ENSG00000234787	LINC00458	2	lncRNA_intergenic	0	s2r7b12	1.43659	1.27655	1.14136	0.0446508	0.248174	0.839777	0	0.381382	0.592771	0.488464	0.759206	0.623835	0.0157519	1	NA	NA	NA	NA	NA	NA	0	CAAGGGAGACAGGGAT
G0234791_01	G0234791	ENSG00000234791	AC108448.3	2	lncRNA_intergenic	0	s2r12b14	0.544919	0.878454	0.795744	0.169779	0.326816	0.186685	0	0.640002	0.734897	0.787558	0.904332	0.836111	0.165416	0	NA	NA	NA	NA	NA	NA	0	GACCACTCGTCAGCTC
G0234791_02	G0234791	ENSG00000234791	AC108448.3	2	lncRNA_intergenic	0	s2r12b14	0.960074	1.15331	1.00235	0.804234	0.646706	0.606297	0	0.26056	0.247247	0.320634	0.304251	0.30881	0.00155675	1	NA	NA	NA	NA	NA	NA	0	AGAGGCTCCTGAGAAA
G0234791_03	G0234791	ENSG00000234791	AC108448.3	2	lncRNA_intergenic	0	s2r12b14	1.10646	1.51261	0.98418	0.102785	0.658542	0.35725	0	0.247458	0.242568	0.304511	0.298494	0.297997	0.00146053	1	NA	NA	NA	NA	NA	NA	0	GGACTGAGTTGGTGGG
G0234791_04	G0234791	ENSG00000234791	AC108448.3	2	lncRNA_intergenic	0	s2r12b14	0.978007	1.40896	0.877116	0.220771	1.29831	0.174104	0	0.655713	0.813478	0.806892	1.00103	0.893452	0.37774	0	NA	NA	NA	NA	NA	NA	0	ATGAGGCTCACATTCA
G0234791_09	G0234791	ENSG00000234791	AC108448.3	2	lncRNA_intergenic	0	s2r12b14	1.17647	1.86537	1.22102	0.11019	1.78383	0.333927	0	0.584073	0.577101	0.718735	0.710155	0.706139	0.0310031	0	NA	NA	NA	NA	NA	NA	0	AATTGAGCCCCTCATC
G0235192_01	G0235192	ENSG00000235192	AC009495.2	2	lncRNA_divergent	0	s2r14b16	0.765268	0.592433	0.431267	0.13174	0.0218688	0.138794	1	1.09664	1.06085	0.618207	0.598034	0.60812	0.000233245	1	NA	NA	NA	NA	NA	NA	0	TGATGAGAAGAGCAGC
G0235192_02	G0235192	ENSG00000235192	AC009495.2	2	lncRNA_divergent	0	s2r14b16	0.87312	0.97304	1.05914	0.180296	0.0976225	0.0369218	0	1.69788	1.57604	0.957146	0.88846	0.922803	0.106428	0	NA	NA	NA	NA	NA	NA	0	CAGACTTCTTCATGGT
G0235192_03	G0235192	ENSG00000235192	AC009495.2	2	lncRNA_divergent	0	s2r14b16	0.780617	1.08594	0.91932	0.0620177	0.148722	0.251483	0	1.87456	1.89307	1.05674	1.06718	1.06196	0.114743	0	NA	NA	NA	NA	NA	NA	0	AGACAACAACAAATTA
G0235192_04	G0235192	ENSG00000235192	AC009495.2	2	lncRNA_divergent	0	s2r14b16	0.966626	1.08895	1.35211	0.0396876	0.36881	0.314055	0	2.00949	1.84883	1.13281	1.04224	1.08752	0.101646	0	NA	NA	NA	NA	NA	NA	0	GCAAGACACATTCCAA
G0235192_05	G0235192	ENSG00000235192	AC009495.2	2	lncRNA_divergent	0	s2r14b16	1.07426	1.07386	1.37681	0.166988	0.0273279	0.27026	0	2.00889	2.00224	1.13247	1.12872	1.1306	0.0130799	0	NA	NA	NA	NA	NA	NA	0	AAGAGAGTGAAAGCAG
G0235437_05	G0235437	ENSG00000235437	LINC01278	1	lncRNA_intergenic	1	s2r21b4_5_6	0.456168	0.390335	0.283292	0.0506809	0.03221	0.0113846	1	0.70578	0.806281	0.844016	0.964202	0.904109	0.123616	0	0.518203	0.800761	0.630631	0.974491	0.802561	0.371272	0	GAGCAAAGGAAAGCAT
G0235437_06	G0235437	ENSG00000235437	LINC01278	1	lncRNA_intergenic	1	s2r21b4_5_6	0.40973	0.314763	0.225522	0.0205077	0.0001955	0.0465663	1	0.4407	0.605116	0.527017	0.723636	0.625326	0.00545127	1	0.463101	0.679741	0.563574	0.827215	0.695394	0.148769	0	AGATCTAAGCCTTCCG
G0235437_07	G0235437	ENSG00000235437	LINC01278	1	lncRNA_intergenic	1	s2r21b4_5_6	0.285656	0.306616	0.226084	0.0501572	0.0626172	0.0199223	1	0.568881	0.861592	0.680304	1.03035	0.855325	0.266332	0	0.529905	0.635355	0.644871	0.773199	0.709035	0.0479699	0	CCACTTCGCCACGGTC
G0235437_08	G0235437	ENSG00000235437	LINC01278	1	lncRNA_intergenic	0	s2r21b4_5_6	0.513125	0.501938	0.377296	0.140456	0.0103882	0.0295754	1	0.759104	1.00725	0.907785	1.20453	1.05616	0.592186	0	NA	NA	NA	NA	NA	NA	0	GATAGGAACTTTTGCT
G0235437_09	G0235437	ENSG00000235437	LINC01278	1	lncRNA_intergenic	0	s2r21b4_5_6	0.478154	0.51063	0.34479	0.0994619	0.0323154	0.041587	1	0.819315	1.0687	0.979789	1.27802	1.1289	0.254717	0	NA	NA	NA	NA	NA	NA	0	GGTAGTCGGCTTACTT
G0235560_01	G0235560	ENSG00000235560	AC002310.12	2	lncRNA_divergent	1	s2r7b12	0.433954	0.480108	0.786861	0.0760185	0.0334526	0.0911148	1	0.754274	0.829463	0.830096	0.912843	0.871469	0.0377389	0	0.930075	1.0059	0.897712	0.970897	0.934304	0.308744	0	GGCTGAAGTCCGATTA
G0235560_02	G0235560	ENSG00000235560	AC002310.12	2	lncRNA_divergent	0	s2r7b12	0.621444	0.750061	0.815165	0.130059	0.0698995	0.102308	0	0.964969	0.802719	1.06197	0.883411	0.972691	0.692182	0	NA	NA	NA	NA	NA	NA	0	CATAGGAAGAAAGACA
G0235560_03	G0235560	ENSG00000235560	AC002310.12	2	lncRNA_divergent	1	s2r7b12	0.480144	0.430313	0.880248	0.0306885	0.0669176	0.266356	1	1.07158	0.802178	1.1793	0.882816	1.03106	0.764346	0	1.00197	1.05628	0.967101	1.01952	0.993312	0.886249	0	AACGAGACAGTGATGG
G0235560_04	G0235560	ENSG00000235560	AC002310.12	2	lncRNA_divergent	0	s2r7b12	0.524184	0.58528	0.866678	0.108683	0.140618	0.0709107	0	0.768463	0.565128	0.845711	0.621936	0.733823	0.0251405	0	NA	NA	NA	NA	NA	NA	0	CTCAACCTTGGCAAGT
G0235560_07	G0235560	ENSG00000235560	AC002310.12	2	lncRNA_divergent	1	s2r7b12	0.380341	0.349832	0.633975	0.0577415	0.0647171	0.0125944	1	0.91709	0.843199	1.00928	0.92796	0.968619	0.494282	0	0.822025	0.78899	0.793422	0.761536	0.777479	0.024764	0	GTAATTGAGATCTGTC
G0235823_01	G0235823	ENSG00000235823	OLMALINC	1	lncRNA_intergenic	0	s2r29b18+	1	0.927733	0.745369	E	0.265437	0.0485173	0	0.680332	0.839265	0.911999	1.12505	1.01853	0.818526	0	NA	NA	NA	NA	NA	NA	0	GATTGCAGACAGGAAT
G0235823_03	G0235823	ENSG00000235823	OLMALINC	1	lncRNA_intergenic	0	s2r29b18+	1	0.947398	0.909686	E	0.0656187	0.217089	0	0.552164	0.681967	0.740187	0.914191	0.827189	0.0578872	0	NA	NA	NA	NA	NA	NA	0	TAGGGCAGACTGAGGT
G0235823_06	G0235823	ENSG00000235823	OLMALINC	1	lncRNA_intergenic	0	s2r29b18+	1	0.719263	1.00088	E	0.0496361	0.105027	0	0.515969	0.579013	0.691667	0.776178	0.733923	0.0045013	0	NA	NA	NA	NA	NA	NA	0	ATCAGTTAGCGTGGG
G0235823_07	G0235823	ENSG00000235823	OLMALINC	1	lncRNA_intergenic	0	s2r29b18+	1	0.923759	0.840233	E	0.100322	0.166932	0	0.720013	0.923343	0.965192	1.23776	1.10148	0.331014	0	NA	NA	NA	NA	NA	NA	0	TGGAGACGGCTAAAGC
G0235823_10	G0235823	ENSG00000235823	OLMALINC	1	lncRNA_intergenic	0	s2r29b18+	1	0.831957	0.709641	E	0.0462657	0.155712	0	0.789527	0.844912	1.05838	1.13262	1.0955	0.09838	0	NA	NA	NA	NA	NA	NA	0	CCGTCCTGGTTAGCAA
G0235823_AD_01	G0235823	ENSG00000235823	OLMALINC	1	lncRNA_intergenic	1	s2r23b8_9_plus	1	0.545793	0.560022	E	0.066324	0.11173	0	0.340144	0.450818	0.288875	0.382867	0.335871	0.00100212	1	0.743388	0.829184	0.862363	0.961891	0.912127	0.219485	0	CATAAGATCGGGAACC
G0235823_AD_04	G0235823	ENSG00000235823	OLMALINC	1	lncRNA_intergenic	0	s2r23b8_9_plus	2.25989	0.828276	0.808244	E	0.0926963	0.0155524	0	0.638133	0.957454	0.541949	0.81314	0.677545	0.0423532	0	NA	NA	NA	NA	NA	NA	0	CGTAGTATCTTAAAGG
G0235823_AD_06	G0235823	ENSG00000235823	OLMALINC	1	lncRNA_intergenic	0	s2r23b8_9_plus	2.96441	0.771955	0.918701	E	0.0783922	0.321878	0	0.820614	1.38934	0.696926	1.17993	0.938429	0.726895	0	NA	NA	NA	NA	NA	NA	0	CTTTACCCATACTCCG
G0235823_AD_08	G0235823	ENSG00000235823	OLMALINC	1	lncRNA_intergenic	1	s2r23b8_9_plus	5.74171	0.496224	0.414395	E	0.116302	0.0984932	1	0.144165	0.434078	0.122435	0.368651	0.245543	0.00191541	1	0.78777	0.736618	0.913849	0.85451	0.884179	0.0598099	0	TACAGTATCGTAGTTTGC
G0235823_AD_10	G0235823	ENSG00000235823	OLMALINC	1	lncRNA_intergenic	0	s2r23b8_9_plus	20.4213	0.564614	0.418198	E	0.193777	0.0409179	1	0.594311	0.833415	0.504733	0.707797	0.606265	0.014239	1	NA	NA	NA	NA	NA	NA	0	TTTCCATAAGAGGCGT
G0236106_01	G0236106	ENSG00000236106	AC010729.2	2	lncRNA_intergenic	0	s2r16b18	0.408425	0.349083	0.305345	0.116084	0.153194	0.021273	1	0.580072	0.871821	0.395848	0.594941	0.495394	0.00188127	1	NA	NA	NA	NA	NA	NA	0	GCTCAGAAGATTACGG
G0236106_03	G0236106	ENSG00000236106	AC010729.2	2	lncRNA_intergenic	0	s2r16b18	1.048	0.720757	0.702661	0.0051191	0.100342	0.0542982	0	0.54525	0.546079	0.372085	0.37265	0.372368	4.38133e-05	1	NA	NA	NA	NA	NA	NA	0	ATCCTGCCGAGAACAA
G0236106_04	G0236106	ENSG00000236106	AC010729.2	2	lncRNA_intergenic	0	s2r16b18	0.742638	0.686119	0.600435	0.15261	0.0049215	0.0908748	0	0.755706	0.678314	0.515703	0.462889	0.489296	0.000152108	1	NA	NA	NA	NA	NA	NA	0	TAGATCGCAGCACTTT
G0236106_05	G0236106	ENSG00000236106	AC010729.2	2	lncRNA_intergenic	0	s2r16b18	1.0174	1.16046	1.01411	0.10161	0.1815	0.0453701	0	1.74437	1.57459	1.19038	1.07452	1.13245	0.0517792	0	NA	NA	NA	NA	NA	NA	0	ACTCACAAACTCATTC
G0236106_09	G0236106	ENSG00000236106	AC010729.2	2	lncRNA_intergenic	0	s2r16b18	0.654876	0.976529	0.693062	0.062983	0.632683	0.173518	0	1.24294	1.25124	0.848194	0.85386	0.851027	0.010504	0	NA	NA	NA	NA	NA	NA	0	ACCATAGGGAGGAAGT
G0236155_01	G0236155	ENSG00000236155	ZPLD2P	2	pseudogene	0	s2r8b13	0.632149	0.832848	0.784216	0.0041248	0.192501	0.178384	0	1.39755	1.14071	0.949958	0.775374	0.862666	0.163429	0	NA	NA	NA	NA	NA	NA	0	ACTAGGGTTGGAGGAG
G0236155_03	G0236155	ENSG00000236155	ZPLD2P	2	pseudogene	0	s2r8b13	1.02401	1.06211	1.06643	0.506087	0.179977	0.627537	0	1.71469	1.40686	1.16552	0.956282	1.0609	0.526775	0	NA	NA	NA	NA	NA	NA	0	CGTAACAATAAAACGG
G0236155_04	G0236155	ENSG00000236155	ZPLD2P	2	pseudogene	0	s2r8b13	1.57638	0.911099	0.967233	0.82507	0.171105	0.36722	0	1.51571	1.09395	1.03027	0.743587	0.886929	0.34812	0	NA	NA	NA	NA	NA	NA	0	CTCAGGCGAGTAAACT
G0236155_05	G0236155	ENSG00000236155	ZPLD2P	2	pseudogene	0	s2r8b13	0.69076	0.742489	0.576643	0.292819	0.217309	0.139482	0	1.45992	1.06494	0.992348	0.723873	0.85811	0.236308	0	NA	NA	NA	NA	NA	NA	0	GCAACGCAAGCACAAG
G0236155_06	G0236155	ENSG00000236155	ZPLD2P	2	pseudogene	0	s2r8b13	0.679111	0.769007	0.930132	0.410838	0.0610754	0.113501	0	1.0219	0.597316	0.694617	0.406013	0.550315	0.0136494	1	NA	NA	NA	NA	NA	NA	0	GCGATCCCTCCCAGGC
G0236404_01	G0236404	ENSG00000236404	VLDLR-AS1	2	lncRNA_divergent	0	s2r6b10	1	0.817035	0.835237	0.391804	0.0838592	0.137135	0	0.592036	0.445404	0.670036	0.504086	0.587061	0.0103384	1	NA	NA	NA	NA	NA	NA	0	TCGGAAGGACTGGTAA
G0236404_04	G0236404	ENSG00000236404	VLDLR-AS1	2	lncRNA_divergent	0	s2r6b10	1	0.643903	0.736499	0.0878329	0.0861416	0.216222	0	0.756264	0.818686	0.855901	0.926548	0.891225	0.0924583	0	NA	NA	NA	NA	NA	NA	0	GAAATTAAGAGGGCTT
G0236404_05	G0236404	ENSG00000236404	VLDLR-AS1	2	lncRNA_divergent	0	s2r6b10	1	0.5128	0.63216	0.253856	0.138797	0.242123	0	0.795111	0.858045	0.899867	0.971092	0.93548	0.244603	0	NA	NA	NA	NA	NA	NA	0	GAGTGTAAGACTGATT
G0236404_09	G0236404	ENSG00000236404	VLDLR-AS1	2	lncRNA_divergent	0	s2r6b10	1	1.01344	0.757738	0.485233	0.121674	0.0497712	0	0.543365	0.70587	0.614953	0.798868	0.706911	0.0322994	0	NA	NA	NA	NA	NA	NA	0	ACGTCCGCGCTCTGG
G0236404_10	G0236404	ENSG00000236404	VLDLR-AS1	2	lncRNA_divergent	0	s2r6b10	1	1.11379	0.860572	0.585067	0.253309	0.190797	0	0.658778	0.653571	0.745572	0.739679	0.742625	0.00564878	0	NA	NA	NA	NA	NA	NA	0	AGTTGATGCCTGGTCT
G0236673_01	G0236673	ENSG00000236673	RP11-69I8.2	2	lncRNA_intergenic	0	s2r18b19_0	1.04941	1.00174	0.86349	0.376422	0.534235	0.804646	0	1.02387	0.977775	0.650946	0.621639	0.636293	0.000280153	0	NA	NA	NA	NA	NA	NA	0	ACTGTCATTCTGTAGG
G0236673_03	G0236673	ENSG00000236673	RP11-69I8.2	2	lncRNA_intergenic	0	s2r18b19_0	1.14363	0.896467	1.00246	0.436436	0.48131	0.857935	0	1.69922	1.55835	1.08031	0.990752	1.03553	0.424097	0	NA	NA	NA	NA	NA	NA	0	GCATTGCTAGGTAGAA
G0236673_04	G0236673	ENSG00000236673	RP11-69I8.2	2	lncRNA_intergenic	0	s2r18b19_0	1.17054	1.28301	1.54868	0.12716	0.406757	0.962938	0	1.93032	1.88559	1.22724	1.1988	1.21302	0.00216625	0	NA	NA	NA	NA	NA	NA	0	TCTAATGATTGGTGGT
G0236673_08	G0236673	ENSG00000236673	RP11-69I8.2	2	lncRNA_intergenic	0	s2r18b19_0	1.56341	1.43462	1.79183	0.52078	0.761822	1.05807	0	1.08646	0.836268	0.690737	0.531674	0.611205	0.00237019	1	NA	NA	NA	NA	NA	NA	0	TAGGGAAGCTGCAGTG
G0236673_09	G0236673	ENSG00000236673	RP11-69I8.2	2	lncRNA_intergenic	0	s2r18b19_0	1.03731	1.2579	1.08344	0.408114	0.646621	0.931703	0	0.977001	0.974422	0.621147	0.619507	0.620327	0.000198203	1	NA	NA	NA	NA	NA	NA	0	GGAGCTCTTCTTGCCA
G0236714_01	G0236714	ENSG00000236714	LINC01844	2	lncRNA_intergenic	0	s2r13b15	0.932296	1.26428	0.736845	0.0636418	0.367788	0.307167	0	1.37443	1.44002	0.787492	0.825077	0.806285	0.00298792	0	NA	NA	NA	NA	NA	NA	0	CCTTCCACAGTTAACG
G0236714_02	G0236714	ENSG00000236714	LINC01844	2	lncRNA_intergenic	0	s2r13b15	0.480254	0.654196	0.589223	0.0796189	0.113627	0.22135	1	1.62887	1.45914	0.933276	0.836028	0.884652	0.0472286	0	NA	NA	NA	NA	NA	NA	0	GCTAAGAGAGATCGTG
G0236714_03	G0236714	ENSG00000236714	LINC01844	2	lncRNA_intergenic	0	s2r13b15	0.696515	0.8709	0.589874	0.0378182	0.0472402	0.142585	0	1.88843	1.68576	1.082	0.965872	1.02394	0.623885	0	NA	NA	NA	NA	NA	NA	0	TCGCGTTAAAGCCAAT
G0236714_07	G0236714	ENSG00000236714	LINC01844	2	lncRNA_intergenic	0	s2r13b15	0.895207	1.13499	0.623708	0.0430199	0.0149304	0.154874	0	1.79806	1.70534	1.03021	0.97709	1.00365	0.915143	0	NA	NA	NA	NA	NA	NA	0	CTTTGACACGTCATCT
G0236714_09	G0236714	ENSG00000236714	LINC01844	2	lncRNA_intergenic	0	s2r13b15	0.925104	1.01783	0.807214	0.23415	0.0942025	0.506566	0	1.79596	1.75369	1.02901	1.00479	1.0169	0.588214	0	NA	NA	NA	NA	NA	NA	0	ACTAAGAAGGACCAAA
G0236751_01	G0236751	ENSG00000236751	LINC01186	2	lncRNA_intergenic	0	s2r17b11	0.977412	1.11431	1.03449	0.133624	0.432292	0.235766	0	1.06984	1.13714	0.539917	0.573879	0.556898	4.87585e-06	1	NA	NA	NA	NA	NA	NA	0	CAAGAAGAGCCAGCTA
G0236751_02	G0236751	ENSG00000236751	LINC01186	2	lncRNA_intergenic	0	s2r17b11	0.934554	0.588602	1.2233	0.152892	0.10383	0.659519	0	2.05788	1.97205	1.03855	0.995233	1.01689	0.341504	0	NA	NA	NA	NA	NA	NA	0	ATGGTCCTGCTGATTG
G0236751_03	G0236751	ENSG00000236751	LINC01186	2	lncRNA_intergenic	0	s2r17b11	1.25244	0.749015	0.842817	0.24545	0.266491	0.353256	0	1.24156	1.1574	0.626579	0.584105	0.605342	1.39288e-05	1	NA	NA	NA	NA	NA	NA	0	AGGAACTCGAGGCACA
G0236751_04	G0236751	ENSG00000236751	LINC01186	2	lncRNA_intergenic	0	s2r17b11	1.22423	1.22197	1.21128	0.360588	0.615246	0.494627	0	1.95266	1.72453	0.985445	0.870319	0.927882	0.11731	0	NA	NA	NA	NA	NA	NA	0	TAACCATCCAATAAGT
G0236751_05	G0236751	ENSG00000236751	LINC01186	2	lncRNA_intergenic	0	s2r17b11	1.54212	0.812982	1.42907	0.595011	0.422281	0.905516	0	1.55894	1.44237	0.786749	0.727918	0.757334	0.000256869	0	NA	NA	NA	NA	NA	NA	0	CCAGATGAAGCTAATT
G0236924_02	G0236924	ENSG00000236924	RP11-390F4.6	2	lncRNA_divergent	0	s2r13b15	0.823885	0.745893	0.623184	0.0965062	0.263818	0.0885147	0	1.80094	1.64475	1.04407	0.953527	0.9988	0.987373	0	NA	NA	NA	NA	NA	NA	0	TCATCAAGAGAGAGTA
G0236924_03	G0236924	ENSG00000236924	RP11-390F4.6	2	lncRNA_divergent	0	s2r13b15	0.70598	0.761547	0.625139	0.0694246	0.0765543	0.0042626	0	1.91873	1.65598	1.11236	0.960038	1.0362	0.676274	0	NA	NA	NA	NA	NA	NA	0	GCAAGCACAATAATCA
G0236924_05	G0236924	ENSG00000236924	RP11-390F4.6	2	lncRNA_divergent	0	s2r13b15	0.5102	0.605673	0.432398	0.0282335	0.156673	0.11887	1	1.64014	1.36003	0.950853	0.788461	0.869657	0.188588	0	NA	NA	NA	NA	NA	NA	0	CATGGAGCAACTGGTG
G0236924_06	G0236924	ENSG00000236924	RP11-390F4.6	2	lncRNA_divergent	0	s2r13b15	1.06565	0.949524	0.792952	0.197402	0.278304	0.0368031	0	1.83833	1.5768	1.06575	0.914133	0.989941	0.906457	0	NA	NA	NA	NA	NA	NA	0	AATGGAGAGCTTCGAG
G0236924_09	G0236924	ENSG00000236924	RP11-390F4.6	2	lncRNA_divergent	0	s2r13b15	1.05361	0.825914	0.787932	0.0749802	0.18346	0.131794	0	1.91048	1.3541	1.10758	0.785024	0.946302	0.674141	0	NA	NA	NA	NA	NA	NA	0	AATCAGCAAGCACTCA
G0236947_01	G0236947	ENSG00000236947	RP11-98G7.1	2	lncRNA_intergenic	0	s2r6b10	0.953272	1.13686	1.47068	0.19655	0.395218	0.262098	0	0.869383	0.739207	0.939865	0.799135	0.8695	0.183922	0	NA	NA	NA	NA	NA	NA	0	ATTGACTGAGGTTAGG
G0236947_02	G0236947	ENSG00000236947	RP11-98G7.1	2	lncRNA_intergenic	0	s2r6b10	0.691183	0.975898	0.770163	0.173517	0.727544	0.265628	0	1.04532	0.863578	1.13007	0.93359	1.03183	0.745591	0	NA	NA	NA	NA	NA	NA	0	GCACAAAGTGATCTTT
G0236947_04	G0236947	ENSG00000236947	RP11-98G7.1	2	lncRNA_intergenic	0	s2r6b10	0.447687	1.08575	1.09141	0.176001	0.744661	0.815155	1	0.910447	0.713491	0.984259	0.771335	0.877797	0.267404	0	NA	NA	NA	NA	NA	NA	0	CGAAGCATCCTCCTCA
G0236947_07	G0236947	ENSG00000236947	RP11-98G7.1	2	lncRNA_intergenic	0	s2r6b10	0.752245	0.814076	0.998501	0.294864	0.343318	0.506671	0	0.867392	0.702319	0.937712	0.759257	0.848485	0.16026	0	NA	NA	NA	NA	NA	NA	0	TCTAGCACTCATTTT
G0236947_08	G0236947	ENSG00000236947	RP11-98G7.1	2	lncRNA_intergenic	0	s2r6b10	1.16558	0.949013	1.77236	0.994422	0.927928	0.994758	0	0.969514	0.803366	1.04811	0.868496	0.958305	0.661158	0	NA	NA	NA	NA	NA	NA	0	AGATCACAGGAGCACA
G0236989_02	G0236989	ENSG00000236989	AC142119.1	2	lncRNA_intergenic	0	s2r13b15	0.611613	1.10706	0.589936	0.0560406	0.649871	0.0131851	0	1.74915	1.62282	1.0357	0.960893	0.998295	0.975948	0	NA	NA	NA	NA	NA	NA	0	GAACTGAGACACGAAG
G0236989_04	G0236989	ENSG00000236989	AC142119.1	2	lncRNA_intergenic	0	s2r13b15	0.809999	1.50441	0.827111	0.165254	0.234512	0.0368739	0	1.92202	1.94292	1.13805	1.15043	1.14424	0.0400588	0	NA	NA	NA	NA	NA	NA	0	TCAACCCCATCTTACA
G0236989_05	G0236989	ENSG00000236989	AC142119.1	2	lncRNA_intergenic	0	s2r13b15	0.724373	1.82742	0.733298	0.0049467	0.525158	0.377564	0	1.85873	1.8522	1.10058	1.09671	1.09864	0.109022	0	NA	NA	NA	NA	NA	NA	0	GTGATGGAAACAAGTC
G0236989_06	G0236989	ENSG00000236989	AC142119.1	2	lncRNA_intergenic	0	s2r13b15	0.731565	1.47499	0.838189	0.243538	0.321576	0.155156	0	1.57783	1.69735	0.934253	1.00502	0.969638	0.59502	0	NA	NA	NA	NA	NA	NA	0	ACGTCAGCGCCATGCA
G0236989_09	G0236989	ENSG00000236989	AC142119.1	2	lncRNA_intergenic	0	s2r13b15	0.374984	1.69597	0.426994	0.139241	0.893659	0.0664031	1	1.57255	1.74414	0.931127	1.03273	0.981929	0.767784	0	NA	NA	NA	NA	NA	NA	0	TAGATCAGATGATGGC
G0237298_01	G0237298	ENSG00000237298	TTN-AS1	1	lncRNA_antisense	2	s2r19b0_1_2	0.825795	0.223144	0.470651	0.327326	0.0067876	0.156971	1	0.940162	0.879983	1.03146	0.965435	0.998446	0.985103	0	1.04775	0.793788	1.05827	0.801756	0.930013	0.642926	0	TCGCACTTGCTAAAGT
G0237298_02	G0237298	ENSG00000237298	TTN-AS1	1	lncRNA_antisense	0	s2r19b0_1_2	1.42264	0.519797	0.60469	0.376211	0.16917	0.090529	0	0.998627	0.986383	1.0956	1.08217	1.08888	0.305455	0	NA	NA	NA	NA	NA	NA	0	GAGGATCTAAAGTCAC
G0237298_05	G0237298	ENSG00000237298	TTN-AS1	1	lncRNA_antisense	0	s2r19b0_1_2	1.15637	0.54857	0.614472	0.0182	0.0939696	0.0325546	0	0.936646	0.752141	1.0276	0.825178	0.926389	0.493302	0	NA	NA	NA	NA	NA	NA	0	GCAGCAACTTTAACC
G0237298_07	G0237298	ENSG00000237298	TTN-AS1	1	lncRNA_antisense	0	s2r19b0_1_2	0.981589	0.48417	0.554668	0.282976	0.0752501	0.06987	1	0.772713	0.783854	0.847748	0.859971	0.853859	0.12566	0	NA	NA	NA	NA	NA	NA	0	GTTAGATGGAGTGAAC
G0237298_09	G0237298	ENSG00000237298	TTN-AS1	1	lncRNA_antisense	2	s2r19b0_1_2	1.2291	0.232219	0.391168	0.123281	0.13459	0.0295749	1	0.676405	0.796384	0.742088	0.873718	0.807903	0.0883703	0	0.90763	0.797189	0.916741	0.805191	0.860966	0.140574	0	TCCGAGGTGAAGTGGT
G0237372_01	G0237372	ENSG00000237372	RP11-316P17.2	2	lncRNA_sense_intronic	0	s2r17b11	1.08714	0.89974	1.15985	0.336751	0.0425616	0.46707	0	1.53619	1.43103	0.950888	0.885792	0.91834	0.0423283	0	NA	NA	NA	NA	NA	NA	0	GGATCACTCATTGACG
G0237372_06	G0237372	ENSG00000237372	RP11-316P17.2	2	lncRNA_sense_intronic	0	s2r17b11	1.23577	0.793802	0.688725	0.104829	0.230065	0.041652	0	0.917722	0.75545	0.56806	0.467616	0.517838	0.000186135	1	NA	NA	NA	NA	NA	NA	0	ATTTGCAGACATGCTT
G0237372_07	G0237372	ENSG00000237372	RP11-316P17.2	2	lncRNA_sense_intronic	0	s2r17b11	0.762813	0.543001	0.839399	0.344578	0.0376624	0.26742	0	1.73734	1.68198	1.0754	1.04113	1.05826	0.0570085	0	NA	NA	NA	NA	NA	NA	0	GCAATCCGTGAAGATC
G0237372_08	G0237372	ENSG00000237372	RP11-316P17.2	2	lncRNA_sense_intronic	0	s2r17b11	1.10801	1.04771	1.09602	0.753406	0.165841	0.117221	0	1.79897	1.66791	1.11354	1.03242	1.07298	0.0812266	0	NA	NA	NA	NA	NA	NA	0	ATCAGTGTGCATGGCA
G0237372_09	G0237372	ENSG00000237372	RP11-316P17.2	2	lncRNA_sense_intronic	0	s2r17b11	1.55597	0.973643	0.496786	0.930759	0.275788	0.196584	1	0.0977909	0.0668123	0.0605315	0.0413561	0.0509438	1.22707e-06	1	NA	NA	NA	NA	NA	NA	0	CCGGTATGATCAAGC
G0237489_02	G0237489	ENSG00000237489	C10orf143	1	lncRNA_intergenic	0	s2r21b4_5_6	0.648513	0.62211	0.642073	0.116799	0.0633963	0.0510453	0	0.57103	0.567781	0.682874	0.678989	0.680932	0.000626619	0	NA	NA	NA	NA	NA	NA	0	TCGTGCAGAGGATGGT
G0237489_03	G0237489	ENSG00000237489	C10orf143	1	lncRNA_intergenic	1	s2r21b4_5_6	0.653028	0.262702	0.26872	0.0053412	0.10577	0.114003	1	0.880479	0.917887	1.05293	1.09767	1.0753	0.101494	0	0.853714	0.658023	1.03893	0.800785	0.919859	0.573403	0	CAAGCTCATAGGAAGT
G0237489_04	G0237489	ENSG00000237489	C10orf143	1	lncRNA_intergenic	1	s2r21b4_5_6	0.779123	0.34114	0.425411	0.294175	0.0084888	0.074966	1	0.866835	0.94872	1.03662	1.13454	1.08558	0.126411	0	0.892813	0.911702	1.08651	1.1095	1.09801	0.0381314	0	CAACCAGGAACATTCG
G0237489_05	G0237489	ENSG00000237489	C10orf143	1	lncRNA_intergenic	0	s2r21b4_5_6	0.854305	0.39481	0.383634	0.159345	0.0333146	0.0019937	1	0.903116	1.01207	1.08	1.21029	1.14515	0.0482869	0	NA	NA	NA	NA	NA	NA	0	GGATGGTGGATTTACT
G0237489_09	G0237489	ENSG00000237489	C10orf143	1	lncRNA_intergenic	1	s2r21b4_5_6	0.461054	0.284117	0.283975	0.167398	0.118809	0.115769	1	0.883567	1.07072	1.05663	1.28044	1.16853	0.0907772	0	0.993721	1.05155	1.20932	1.27969	1.2445	0.0240979	0	CGCTAAGCTGTCCATG
G0237489_AD_01	G0237489	ENSG00000237489	C10orf143	1	lncRNA_intergenic	0	s2r21b4_5_6	0.2307	0.632188	0.769474	0.010329	0.658684	0.795778	1	0.597212	0.532046	0.714185	0.636255	0.67522	0.00131894	0	NA	NA	NA	NA	NA	NA	0	CACCGATAGAATGCTA
G0237489_AD_04	G0237489	ENSG00000237489	C10orf143	1	lncRNA_intergenic	0	s2r21b4_5_6	0.801576	0.747351	0.819061	0.0672657	0.391707	0.24165	0	1.01602	0.84302	1.21502	1.00814	1.11158	0.19281	0	NA	NA	NA	NA	NA	NA	0	CTCTCTTCGCCTATTACG
G0237489_AD_05	G0237489	ENSG00000237489	C10orf143	1	lncRNA_intergenic	0	s2r21b4_5_6	0.454809	0.603892	0.645254	0.0416193	0.193389	0.0959273	1	0.645018	0.677288	0.771354	0.809944	0.790649	0.00386931	0	NA	NA	NA	NA	NA	NA	0	GCACTAACACGCTCAATG
G0237489_AD_07	G0237489	ENSG00000237489	C10orf143	1	lncRNA_intergenic	0	s2r21b4_5_6	0.666242	0.833094	0.816617	0.101374	0.687126	0.657946	0	0.300795	0.413829	0.35971	0.494883	0.427296	0.000410166	1	NA	NA	NA	NA	NA	NA	0	GCTGACCACATACGATAC
G0237489_AD_09	G0237489	ENSG00000237489	C10orf143	1	lncRNA_intergenic	0	s2r21b4_5_6	0.412487	0.861893	0.944581	0.148448	0.764433	0.892498	1	0.822775	0.75552	0.983926	0.903499	0.943713	0.241847	0	NA	NA	NA	NA	NA	NA	0	TAACACGGTCTTGGTAAC
G0237512_02	G0237512	ENSG00000237512	UNC5B-AS1	2	lncRNA_antisense	0	s2r12b14	1.66184	1.34761	1.16525	0.344854	0.0230776	0.111428	0	0.901408	0.904301	1.03575	1.03907	1.03741	0.817821	0	NA	NA	NA	NA	NA	NA	0	AGAGAACACTTTGCGG
G0237512_04	G0237512	ENSG00000237512	UNC5B-AS1	2	lncRNA_antisense	0	s2r12b14	1.88057	1.66992	1.54401	0.0171871	0.0973003	0.252825	0	0.599508	0.770001	0.688856	0.884757	0.786806	0.262226	0	NA	NA	NA	NA	NA	NA	0	GAGGCAGGATCTTTTT
G0237512_05	G0237512	ENSG00000237512	UNC5B-AS1	2	lncRNA_antisense	0	s2r12b14	1.35197	1.57538	1.16375	0.27777	0.119826	0.0799226	0	0.43718	0.867758	0.502335	0.997084	0.74971	0.308414	0	NA	NA	NA	NA	NA	NA	0	CTTAGGGTCTGCGATC
G0237512_06	G0237512	ENSG00000237512	UNC5B-AS1	2	lncRNA_antisense	0	s2r12b14	1.18913	1.1026	0.975204	0.296328	0.225588	0.11876	0	0.194845	0.396695	0.223883	0.455816	0.339849	0.0170634	1	NA	NA	NA	NA	NA	NA	0	CGCCGGCTCCATGCAT
G0237512_07	G0237512	ENSG00000237512	UNC5B-AS1	2	lncRNA_antisense	0	s2r12b14	1.55605	1.26224	1.5302	E	E	E	0	0.212666	0.327151	0.24436	0.375907	0.310134	0.0118328	1	NA	NA	NA	NA	NA	NA	0	CGCTAAGCCACAGGTC
G0237594_01	G0237594	ENSG00000237594	AP000251.3	2	lncRNA_divergent	0	s2r16b18	0.21848	0.705576	0.288864	0.0803009	0.369427	0.0778478	1	1.61582	1.56904	1.10265	1.07073	1.08669	0.0643338	0	NA	NA	NA	NA	NA	NA	0	GGAATCAAGGTGTAAG
G0237594_02	G0237594	ENSG00000237594	AP000251.3	2	lncRNA_divergent	0	s2r16b18	0.789744	1.53007	1.01522	0.179129	0.665475	0.0880515	0	1.38179	1.65182	0.942952	1.12722	1.03509	0.619279	0	NA	NA	NA	NA	NA	NA	0	ATGGGAGAGGGTTAAG
G0237594_03	G0237594	ENSG00000237594	AP000251.3	2	lncRNA_divergent	0	s2r16b18	0.680073	0.977974	0.892002	0.0139916	0.329591	0.147229	0	1.59365	1.75138	1.08753	1.19516	1.14134	0.0383616	0	NA	NA	NA	NA	NA	NA	0	TCGTGTAGGGAAAGGT
G0237594_04	G0237594	ENSG00000237594	AP000251.3	2	lncRNA_divergent	0	s2r16b18	0.580967	0.98825	0.777752	0.019546	0.355461	0.177683	0	1.03495	1.25368	0.706263	0.855525	0.780894	0.0176009	0	NA	NA	NA	NA	NA	NA	0	GTTAAGAAGAAGGAGG
G0237594_10	G0237594	ENSG00000237594	AP000251.3	2	lncRNA_divergent	0	s2r16b18	0.731319	1.34666	0.930349	0.309588	1.00207	0.397438	0	1.33994	1.6562	0.91439	1.13021	1.0223	0.777461	0	NA	NA	NA	NA	NA	NA	0	GACCAATCCCACCGAT
G0237742_01	G0237742	ENSG00000237742	RP11-624M8.1	2	lncRNA_divergent	1	s2r15b17	0.376363	0.861661	0.390311	0.032517	0.064299	0.0668846	1	1.28775	1.24586	0.836501	0.809294	0.822897	0.00407091	0	0.963054	1.18094	0.889584	1.09085	0.990217	0.931523	0	CGGTTGCTTACTTCTA
G0237742_02	G0237742	ENSG00000237742	RP11-624M8.1	2	lncRNA_divergent	1	s2r15b17	0.380562	0.586883	0.450153	0.0443071	0.0761039	0.277465	1	1.36324	1.40068	0.885538	0.90986	0.897699	0.026096	0	0.954932	1.07891	0.882081	0.996598	0.93934	0.402282	0	ATTCCAATGAGTGTAA
G0237742_03	G0237742	ENSG00000237742	RP11-624M8.1	2	lncRNA_divergent	0	s2r15b17	0.789243	0.767726	1.31646	0.0423249	0.112301	0.181213	0	1.72391	1.56981	1.11982	1.01972	1.06977	0.172012	0	NA	NA	NA	NA	NA	NA	0	TGTAACAAGTAAGTCG
G0237742_09	G0237742	ENSG00000237742	RP11-624M8.1	2	lncRNA_divergent	0	s2r15b17	0.721808	0.800902	1.03376	0.161074	0.283142	0.284576	0	1.55758	1.49635	1.01178	0.972008	0.991895	0.807821	0	NA	NA	NA	NA	NA	NA	0	CATTTGGGAAGCCAGG
G0237742_10	G0237742	ENSG00000237742	RP11-624M8.1	2	lncRNA_divergent	0	s2r15b17	0.640503	0.921947	0.88022	0.139436	0.405697	0.208062	0	1.66433	1.47133	1.08112	0.955754	1.01844	0.720108	0	NA	NA	NA	NA	NA	NA	0	GTTGAACTAGGTCTTA
G0237819_02	G0237819	ENSG00000237819	CDK6-AS1	2	lncRNA_divergent	0	s2r13b15	0.619385	0.557431	0.469916	0.28355	0.0648937	0.167774	1	1.15198	1.12582	0.640322	0.625776	0.633049	1.66659e-05	0	NA	NA	NA	NA	NA	NA	0	AGATTAGGTTGGCATG
G0237819_03	G0237819	ENSG00000237819	CDK6-AS1	2	lncRNA_divergent	1	s2r13b15	0.663083	0.507628	0.481492	0.001405	0.0758123	0.0870905	1	1.81336	1.94776	1.00794	1.08265	1.04529	0.168736	0	1.38527	0.917145	1.12246	0.743145	0.932801	0.757984	0	CTCAAAGTGGCTGATC
G0237819_08	G0237819	ENSG00000237819	CDK6-AS1	2	lncRNA_divergent	1	s2r13b15	0.503056	0.47165	0.462096	0.117115	0.000206	0.12039	1	1.89829	1.89894	1.05515	1.05551	1.05533	0.0182018	0	1.13571	1.08766	0.920245	0.881308	0.900776	0.0643067	0	TTTAAGGTAAGTGGCA
G0237819_09	G0237819	ENSG00000237819	CDK6-AS1	2	lncRNA_divergent	1	s2r13b15	0.758659	0.531402	0.463064	0.170891	0.0940934	0.0525241	1	1.9347	1.96107	1.07539	1.09005	1.08272	0.00531893	0	1.04949	1.29072	0.910343	1.11958	1.01496	0.899387	0	GGTCAAGACCTTCATA
G0237819_10	G0237819	ENSG00000237819	CDK6-AS1	2	lncRNA_divergent	0	s2r13b15	0.813632	0.57581	0.508379	0.361014	0.328242	0.153197	0	1.44435	1.68588	0.802832	0.937086	0.869959	0.0404653	0	NA	NA	NA	NA	NA	NA	0	GGCATCATCAGCGGCT
G0237923_01	G0237923	ENSG00000237923	LINC02570	2	lncRNA_intergenic	0	s2r14b16	1.01726	0.868086	1	0.130224	0.0786409	E	0	1.74079	1.75251	0.900072	0.906131	0.903102	0.0586247	0	NA	NA	NA	NA	NA	NA	0	TTCTTGGGTTGATAGG
G0237923_05	G0237923	ENSG00000237923	LINC02570	2	lncRNA_intergenic	0	s2r14b16	0.642127	0.66148	1	0.111849	0.0374715	E	0	1.876	1.83694	0.969984	0.949787	0.959885	0.343996	0	NA	NA	NA	NA	NA	NA	0	ACGAGGTCTGAGATGA
G0237923_07	G0237923	ENSG00000237923	LINC02570	2	lncRNA_intergenic	0	s2r14b16	0.611552	1.14377	1	0.113372	0.227798	E	0	0.263601	0.173652	0.136295	0.0897866	0.113041	2.34091e-05	1	NA	NA	NA	NA	NA	NA	0	GCCTGCTTGAAACAA
G0237923_08	G0237923	ENSG00000237923	LINC02570	2	lncRNA_intergenic	0	s2r14b16	0.895424	1.11869	1	0.116935	0.0224466	E	0	1.96133	1.8234	1.0141	0.942785	0.978445	0.641567	0	NA	NA	NA	NA	NA	NA	0	CCAACCAAGGAAAGAT
G0237923_10	G0237923	ENSG00000237923	LINC02570	2	lncRNA_intergenic	0	s2r14b16	1.23487	1.31584	1	0.0031603	0.26699	E	0	2.16794	2.11588	1.12093	1.09401	1.10747	0.0467421	0	NA	NA	NA	NA	NA	NA	0	AGGCTCCTGTCTTCTG
G0237943_01	G0237943	ENSG00000237943	PRKCQ-AS1	2	lncRNA_divergent	0	s2r14b16	0.854294	0.612304	0.602425	0.155346	0.0322783	0.0577082	0	1.53663	1.52781	0.818697	0.813993	0.816345	0.0119559	0	NA	NA	NA	NA	NA	NA	0	CGAGATGAAGTGAACT
G0237943_02	G0237943	ENSG00000237943	PRKCQ-AS1	2	lncRNA_divergent	0	s2r14b16	0.784862	0.665925	0.764913	0.0287956	0.0692939	0.0808869	0	1.99234	1.89202	1.06149	1.00804	1.03477	0.483482	0	NA	NA	NA	NA	NA	NA	0	TTCTAGCGTGAAAAAC
G0237943_04	G0237943	ENSG00000237943	PRKCQ-AS1	2	lncRNA_divergent	0	s2r14b16	0.860377	0.661944	0.732534	0.162327	0.155942	0.0726993	0	1.93785	1.87354	1.03246	0.998197	1.01533	0.741079	0	NA	NA	NA	NA	NA	NA	0	ACTAGGTCCAAAAGAA
G0237943_05	G0237943	ENSG00000237943	PRKCQ-AS1	2	lncRNA_divergent	0	s2r14b16	0.332717	0.281429	0.231073	0.0772014	0.0247549	0.0314812	1	1.50825	1.29382	0.803574	0.68933	0.746452	0.00973817	0	NA	NA	NA	NA	NA	NA	0	GGCCAAATTCCTCATC
G0237943_10	G0237943	ENSG00000237943	PRKCQ-AS1	2	lncRNA_divergent	0	s2r14b16	1.16207	0.883981	0.785939	0.0030916	0.11941	0.0173651	0	1.8997	1.89614	1.01213	1.01024	1.01118	0.803138	0	NA	NA	NA	NA	NA	NA	0	AAGTCGTGTCCTGGGT
G0237976_01	G0237976	ENSG00000237976	RFX5-AS1	2	lncRNA_divergent	1	s2r16b18	0.524489	0.484294	0.459617	0.0888943	0.0212077	0.0476928	1	1.61249	1.36993	0.992899	0.843543	0.925245	0.319668	0	1.38237	1.35784	1.27691	1.25425	1.26558	0.00225616	0	GTTGGAAGGCGACTGT
G0237976_02	G0237976	ENSG00000237976	RFX5-AS1	2	lncRNA_divergent	1	s2r16b18	0.444533	0.275789	0.391537	0.085808	0.130262	0.0420738	1	1.45457	1.39684	0.895656	0.860108	0.884598	0.0345709	0	1.53017	1.37773	1.41343	1.27262	1.34303	0.0398736	0	AGGACCGTAGACTAAA
G0237976_03	G0237976	ENSG00000237976	RFX5-AS1	2	lncRNA_divergent	1	s2r16b18	0.254761	0.221601	0.221619	0.0013383	0.026353	0.0076443	1	1.67147	1.85846	1.02922	1.14436	1.0951	0.162999	0	0.530733	0.603259	0.874435	0.993929	0.934182	0.389319	0	GTTGCGAGTAAGTGTG
G0237976_06	G0237976	ENSG00000237976	RFX5-AS1	2	lncRNA_divergent	0	s2r16b18	1.0512	0.890049	0.803539	0.0965217	0.0966728	0.114497	0	1.08402	1.12637	0.667492	0.693569	0.685737	0.00184815	0	NA	NA	NA	NA	NA	NA	0	GCAAGATGAGTTGGGA
G0237976_09	G0237976	ENSG00000237976	RFX5-AS1	2	lncRNA_divergent	0	s2r16b18	0.380591	0.360332	0.35284	0.0418567	0.0486752	0.0210684	1	0.879695	0.893752	0.541676	0.550332	0.550181	0.000552296	1	NA	NA	NA	NA	NA	NA	0	GCTTACAGTGAACTTC
G0239445_01	G0239445	ENSG00000239445	ST3GAL6-AS1	2	lncRNA_divergent	0	s2r8b13	0.438926	2.13174	0.651837	0.118839	1.22532	0.288406	1	1.60898	1.59427	1.01906	1.00974	1.03482	0.351895	0	NA	NA	NA	NA	NA	NA	0	AGCATAAAGAGTCTGT
G0239445_02	G0239445	ENSG00000239445	ST3GAL6-AS1	2	lncRNA_divergent	0	s2r8b13	0.496593	0.985878	1.09263	0.130783	0.348111	0.708786	1	1.5055	1.37143	0.953515	0.868604	0.929398	0.170384	0	NA	NA	NA	NA	NA	NA	0	CGGGTGAGGGAAATTG
G0239445_03	G0239445	ENSG00000239445	ST3GAL6-AS1	2	lncRNA_divergent	0	s2r8b13	0.329612	2.08364	0.796183	0.0211553	0.850622	0.167856	1	1.55218	1.49808	0.983082	0.948819	0.985394	0.694962	0	NA	NA	NA	NA	NA	NA	0	AGTGAAGAATCTTGAG
G0239445_07	G0239445	ENSG00000239445	ST3GAL6-AS1	2	lncRNA_divergent	0	s2r8b13	0.370165	6.62549	2.42033	0.0979742	5.50364	0.287005	1	0.988085	0.918777	0.625808	0.581912	0.616015	0.000422906	1	NA	NA	NA	NA	NA	NA	0	AAACCATCACCTTCTA
G0239445_10	G0239445	ENSG00000239445	ST3GAL6-AS1	2	lncRNA_divergent	0	s2r8b13	0.76604	1.66254	1.2136	0.185949	1.02122	0.339723	0	1.57603	1.61465	0.998183	1.02265	1.03075	0.414604	0	NA	NA	NA	NA	NA	NA	0	GCCTCCCACCACTTTG
G0239523_05	G0239523	ENSG00000239523	MYLK-AS1	2	lncRNA_divergent	0	s2r7b12	0.949669	0.915951	0.788041	0.15109	0.163296	0.0659405	0	0.97958	0.898517	0.864204	0.792689	0.835258	0.00913739	0	NA	NA	NA	NA	NA	NA	0	ACACTGCAATTTACT
G0239523_07	G0239523	ENSG00000239523	MYLK-AS1	2	lncRNA_divergent	0	s2r7b12	0.608937	0.986274	0.523348	0.0540945	0.173213	0.015658	0	1.0457	0.886956	0.92254	0.782489	0.859524	0.0510417	0	NA	NA	NA	NA	NA	NA	0	CACTCACGGACGACAC
G0239523_08	G0239523	ENSG00000239523	MYLK-AS1	2	lncRNA_divergent	0	s2r7b12	2.40689	1.25952	0.861702	2.25926	0.266777	0.220347	0	0.781694	0.786897	0.689625	0.694215	0.697609	0.000363096	0	NA	NA	NA	NA	NA	NA	0	TCGACGACGAGGCATT
G0239523_09	G0239523	ENSG00000239523	MYLK-AS1	2	lncRNA_divergent	0	s2r7b12	1.06086	0.811684	0.826404	0.0616832	0.0092314	0.107675	0	1.09248	0.875812	0.963803	0.772658	0.875369	0.127155	0	NA	NA	NA	NA	NA	NA	0	CGATGAGCGAGTCCAC
G0239523_10	G0239523	ENSG00000239523	MYLK-AS1	2	lncRNA_divergent	0	s2r7b12	0.740223	0.893541	0.897992	0.0873578	0.245931	0.295691	0	0.718218	0.626102	0.633626	0.552359	0.597868	0.000400217	1	NA	NA	NA	NA	NA	NA	0	TCATGGGAGACAACGA
G0241472_02	G0241472	ENSG00000241472	PTPRG-AS1	1	lncRNA_divergent	2	s2r23b8_9_plus	0.583877	0.569272	0.516788	0.175009	0.17166	0.198568	0	1.16862	1.17303	0.977931	0.981619	0.979775	0.677663	0	0.553709	0.92969	0.581551	0.976436	0.778993	0.389039	0	CAAATTCTAGTGGTGG
G0241472_04	G0241472	ENSG00000241472	PTPRG-AS1	1	lncRNA_divergent	2	s2r23b8_9_plus	0.342335	0.372204	0.434551	0.0532913	0.0318229	0.019867	1	0.908947	1.11609	0.760628	0.933972	0.8473	0.0936079	0	0.424341	0.696337	0.445677	0.73135	0.588514	0.110843	0	TCAGCAAAGCAGAGAC
G0241472_05	G0241472	ENSG00000241472	PTPRG-AS1	1	lncRNA_divergent	0	s2r23b8_9_plus	0.812825	0.707914	0.860373	0.0404541	0.105226	0.0319364	0	1.24201	1.28158	1.03935	1.07246	1.0559	0.293817	0	NA	NA	NA	NA	NA	NA	0	GCTTCTGTCAAAAGTG
G0241472_07	G0241472	ENSG00000241472	PTPRG-AS1	1	lncRNA_divergent	2	s2r23b8_9_plus	0.353117	0.386032	0.462599	0.0361555	0.0829734	0.145009	1	1.20023	1.32468	1.00438	1.10852	1.05645	0.365049	0	0.835309	0.982059	0.87731	1.03144	0.954374	0.659937	0	ACCTCCTGGTTGCCGC
G0241472_10	G0241472	ENSG00000241472	PTPRG-AS1	1	lncRNA_divergent	0	s2r23b8_9_plus	0.546742	0.874628	0.634816	0.0071443	0.329887	0.201378	0	0.951982	0.893472	0.79664	0.747678	0.772159	0.00873422	0	NA	NA	NA	NA	NA	NA	0	CCGGTTGCTGAGGATA
G0242828_01	G0242828	CATG00000065180	CATG00000065180.1	2	lncRNA_intergenic	0	s2r15b17	0.562297	0.208817	0.858724	0.396404	0.0031221	0.0539359	1	0.454182	0.414466	0.29503	0.269231	0.28213	1.75771e-05	1	NA	NA	NA	NA	NA	NA	0	TGGAGATCGAGTGCTA
G0242828_03	G0242828	CATG00000065180	CATG00000065180.1	2	lncRNA_intergenic	0	s2r15b17	1.04375	0.390022	1.161	0.158841	0.0264883	0.354645	1	1.62144	1.09438	1.05326	0.710891	0.882077	0.338972	0	NA	NA	NA	NA	NA	NA	0	TTCTTGCTTTAGTGCA
G0242828_04	G0242828	CATG00000065180	CATG00000065180.1	2	lncRNA_intergenic	0	s2r15b17	2.12694	0.698257	1.53819	0.941675	0.0136838	0.313163	0	1.59547	1.15165	1.0364	0.748092	0.892244	0.310274	0	NA	NA	NA	NA	NA	NA	0	GTTAAAGACCAGCTTT
G0242828_08	G0242828	CATG00000065180	CATG00000065180.1	2	lncRNA_intergenic	0	s2r15b17	1.62881	0.943377	1.09577	1.06265	0.022609	0.407973	0	1.39652	1.38537	0.907155	0.899913	0.903534	0.0285915	0	NA	NA	NA	NA	NA	NA	0	ATCCAGCTGCCTGTG
G0242828_10	G0242828	CATG00000065180	CATG00000065180.1	2	lncRNA_intergenic	0	s2r15b17	1.59914	0.272452	1.14149	0.816268	0.165071	0.251767	1	1.40018	0.843666	0.909536	0.548032	0.728784	0.0766738	0	NA	NA	NA	NA	NA	NA	0	TGGTCGACACCAGTGC
G0243701_01	G0243701	ENSG00000243701	DUBR	1	lncRNA_intergenic	0	s2r23b8_9_plus	0.863684	0.854965	1.20747	0.0909624	0.143873	0.156808	0	1.264	1.083	1.07348	0.919763	0.99662	0.970428	0	NA	NA	NA	NA	NA	NA	0	TCGATGAGTCTAACAG
G0243701_02	G0243701	ENSG00000243701	DUBR	1	lncRNA_intergenic	0	s2r23b8_9_plus	1.05202	1.01248	0.91359	0.296925	0.0795607	0.157284	0	1.28065	1.15498	1.08762	0.980897	1.03426	0.685834	0	NA	NA	NA	NA	NA	NA	0	AGCAAGTGTAGTGTAG
G0243701_03	G0243701	ENSG00000243701	DUBR	1	lncRNA_intergenic	0	s2r23b8_9_plus	1.36197	1.02087	1.27578	0.43468	0.0689904	0.160727	0	0.785971	0.910455	0.667504	0.773225	0.720365	0.0236198	0	NA	NA	NA	NA	NA	NA	0	TCACGCTAATTTTGAG
G0243701_04	G0243701	ENSG00000243701	DUBR	1	lncRNA_intergenic	0	s2r23b8_9_plus	0.959183	0.888199	0.898945	0.0741852	0.257517	0.198178	0	1.3697	1.45437	1.16325	1.23516	1.19921	0.0564467	0	NA	NA	NA	NA	NA	NA	0	TCACGGAGACATAAGA
G0243701_05	G0243701	ENSG00000243701	DUBR	1	lncRNA_intergenic	0	s2r23b8_9_plus	1.18986	0.892509	1.23701	0.299453	0.216559	0.725185	0	1.39955	1.4336	1.1886	1.21752	1.20306	0.0481078	0	NA	NA	NA	NA	NA	NA	0	CTGCCTCAGCGATCAA
G0243701_AD_01	G0243701	ENSG00000243701	DUBR	1	lncRNA_intergenic	0	s2r23b8_9_plus	0.740276	0.841856	1.08452	0.123631	0.184566	0.200258	0	0.896248	0.917993	0.76116	0.779627	0.770393	0.0330108	0	NA	NA	NA	NA	NA	NA	0	TTGCGGGAGTGATAGT
G0243701_AD_05	G0243701	ENSG00000243701	DUBR	1	lncRNA_intergenic	0	s2r23b8_9_plus	0.645862	0.785325	1.57633	0.0205761	0.0559932	0.353687	0	0.377604	0.192191	0.320689	0.163223	0.241956	0.000927478	1	NA	NA	NA	NA	NA	NA	0	GCACTGGTACCACGCG
G0243701_AD_07	G0243701	ENSG00000243701	DUBR	1	lncRNA_intergenic	1	s2r23b8_9_plus	0.256794	0.256866	1.22343	0.0764591	0.0468585	0.165957	1	0.799614	0.670499	0.679091	0.569437	0.624264	0.00896526	1	0.42898	0.314476	0.497636	0.364807	0.431221	0.0133626	1	GACCACTTGATAAGAGC
G0243701_AD_08	G0243701	ENSG00000243701	DUBR	1	lncRNA_intergenic	1	s2r23b8_9_plus	0.144757	0.210241	0.879406	0.0118193	0.0707086	0.0508142	1	1.45168	1.44199	1.23287	1.22465	1.22876	0.0331317	0	1.05055	0.769526	1.21869	0.892685	1.05569	0.765185	0	CGTTGTTGGTACATTAC
G0243701_AD_09	G0243701	ENSG00000243701	DUBR	1	lncRNA_intergenic	0	s2r23b8_9_plus	1.17933	1.33751	1.17718	0.292633	0.423162	0.123219	0	1.38841	1.39248	1.17914	1.1826	1.18087	0.0649728	0	NA	NA	NA	NA	NA	NA	0	TGGGTTAGGGTTATGGAGA
G0244041_01	G0244041	ENSG00000244041	LINC01011	2	lncRNA_sense_intronic	0	s2r14b16	0.802408	0.351432	0.802421	0.334564	0.0973004	0.327317	1	1.89901	1.74485	0.979492	0.899981	0.939737	0.142506	0	NA	NA	NA	NA	NA	NA	0	TCACGGTAGATAATTA
G0244041_02	G0244041	ENSG00000244041	LINC01011	2	lncRNA_sense_intronic	0	s2r14b16	0.929986	0.828301	0.774829	0.224274	0.130281	0.0989128	0	1.85029	1.73341	0.954363	0.894078	0.92422	0.0592968	0	NA	NA	NA	NA	NA	NA	0	GAGTCACTTCAGGTTA
G0244041_07	G0244041	ENSG00000244041	LINC01011	2	lncRNA_sense_intronic	0	s2r14b16	0.777592	0.448326	0.882354	0.159078	0.0682901	0.0542909	1	2.11173	2.01979	1.08921	1.04179	1.0655	0.070066	0	NA	NA	NA	NA	NA	NA	0	GCTGTAACTCTGCTTA
G0244041_08	G0244041	ENSG00000244041	LINC01011	2	lncRNA_sense_intronic	0	s2r14b16	0.654149	0.428779	0.638005	0.14271	0.0629694	0.0513952	1	2.00146	1.82612	1.03234	0.941901	0.987118	0.735802	0	NA	NA	NA	NA	NA	NA	0	TGCATAAACGTGGCTG
G0244041_09	G0244041	ENSG00000244041	LINC01011	2	lncRNA_sense_intronic	0	s2r14b16	1.21466	1.12124	1.08828	0.519911	0.307838	0.222229	0	2.1628	2.00829	1.11555	1.03586	1.07571	0.0841868	0	NA	NA	NA	NA	NA	NA	0	AACTAAGGGTAGTGTC
G0244342_01	G0244342	ENSG00000244342	LINC00698	2	lncRNA_intergenic	0	s2r17b11	0.889659	0.632144	0.868846	0.174039	0.0313261	0.145233	0	1.75521	1.00768	0.993802	0.570551	0.775145	0.248337	0	NA	NA	NA	NA	NA	NA	0	AGACAGAAGTGGTGTA
G0244342_02	G0244342	ENSG00000244342	LINC00698	2	lncRNA_intergenic	0	s2r17b11	0.63933	0.347745	0.632844	0.174692	0.0077135	0.0739298	1	0.72545	0.610526	0.410751	0.345681	0.374816	0.000242352	1	NA	NA	NA	NA	NA	NA	0	AGCTGTCCTAAATTGG
G0244342_06	G0244342	ENSG00000244342	LINC00698	2	lncRNA_intergenic	0	s2r17b11	0.872252	0.484928	0.914717	0.152481	0.184855	0.140034	1	1.8716	1.74884	1.0597	0.990194	1.01573	0.650332	0	NA	NA	NA	NA	NA	NA	0	GGAAGGGTGTGATCTT
G0244342_07	G0244342	ENSG00000244342	LINC00698	2	lncRNA_intergenic	0	s2r17b11	0.360539	0.0879982	0.871372	0.121749	0.0009291	0.304255	1	2.06121	1.88419	1.16706	1.06683	1.1069	0.0805862	0	NA	NA	NA	NA	NA	NA	0	TCGTCAGTTGCAACAC
G0244342_09	G0244342	ENSG00000244342	LINC00698	2	lncRNA_intergenic	0	s2r17b11	0.780778	0.568995	1.18908	0.330939	0.0712201	0.333886	0	1.84498	1.86722	1.04463	1.05722	1.04148	0.111943	0	NA	NA	NA	NA	NA	NA	0	TGTGCAGGAGAAATCA
G0245248_01	G0245248	ENSG00000254740	RP11-334E6.3	2	lncRNA_divergent	0	s2r29b18+	0.60838	0.547929	0.801109	0.0654288	0.114881	0.261845	0	0.446952	0.610748	0.498417	0.681073	0.589745	0.00874419	1	NA	NA	NA	NA	NA	NA	0	ATCGCTGAAAGAAGTG
G0245248_03	G0245248	ENSG00000254740	RP11-334E6.3	2	lncRNA_divergent	0	s2r29b18+	1.00978	0.715998	0.989849	0.899254	0.154379	0.349509	0	0.707552	0.485128	0.789024	0.540988	0.665006	0.0285312	0	NA	NA	NA	NA	NA	NA	0	GGAGTATGGCTGTATG
G0245248_04	G0245248	ENSG00000254740	RP11-334E6.3	2	lncRNA_divergent	0	s2r29b18+	0.541745	0.651655	0.681712	0.0606008	0.120848	0.0523282	0	0.738031	0.625417	0.823013	0.697431	0.760222	0.0336836	0	NA	NA	NA	NA	NA	NA	0	GTAGAGCACGGCAATT
G0245248_06	G0245248	ENSG00000254740	RP11-334E6.3	2	lncRNA_divergent	0	s2r29b18+	0.938254	0.838524	0.718804	0.781228	0.25436	0.241536	0	0.32311	0.217046	0.360315	0.242038	0.301176	0.000715799	1	NA	NA	NA	NA	NA	NA	0	GAAGTGTGGCTGTGAC
G0245248_07	G0245248	ENSG00000254740	RP11-334E6.3	2	lncRNA_divergent	0	s2r29b18+	0.545975	0.556794	0.64622	0.386884	0.0495193	0.185851	0	0.552399	0.494699	0.616006	0.551662	0.583834	0.00359235	1	NA	NA	NA	NA	NA	NA	0	AACAGGAGCCAGGTTG
G0245571_01	G0245571	ENSG00000245571	FAM111A-DT	1	lncRNA_divergent	0	s2r20b2_3_4	0.574424	0.477148	0.136338	0.216563	0.266599	0.0169453	1	1.07711	1.08176	0.783743	0.787129	0.785436	0.00474696	0	NA	NA	NA	NA	NA	NA	0	TGGTAAAGGTTGGTTA
G0245571_03	G0245571	ENSG00000245571	FAM111A-DT	1	lncRNA_divergent	2	s2r20b2_3_4	0.666258	0.556189	0.429849	0.242713	0.157325	0.0146907	1	1.31389	1.50463	0.956031	1.09482	1.02543	0.677869	0	1.06534	0.854922	1.07604	0.863504	0.96977	0.805346	0	TTAGGAAGAAACGGCT
G0245571_05	G0245571	ENSG00000245571	FAM111A-DT	1	lncRNA_divergent	0	s2r20b2_3_4	0.783917	0.823583	0.484131	0.394567	0.219202	0.107965	1	1.14356	1.1681	0.832096	0.849947	0.841021	0.0140825	0	NA	NA	NA	NA	NA	NA	0	GGCTAATCCTCTGTCG
G0245571_06	G0245571	ENSG00000245571	FAM111A-DT	1	lncRNA_divergent	0	s2r20b2_3_4	1.05838	0.657516	0.426297	0.779794	0.21177	0.0183388	1	1.38123	1.58106	1.00503	1.15043	1.07773	0.253885	0	NA	NA	NA	NA	NA	NA	0	CCAAGGGAAAAGGGAC
G0245571_08	G0245571	ENSG00000245571	FAM111A-DT	1	lncRNA_divergent	2	s2r20b2_3_4	1.07398	0.500099	0.371862	0.934052	0.0490908	0.0068371	1	1.33769	1.47856	0.973348	1.07585	1.0246	0.642748	0	1.01296	0.687233	1.02313	0.694131	0.858628	0.48283	0	AACAGAACTCATTGGT
G0245571_AD_01	G0245571	ENSG00000245571	FAM111A-DT	1	lncRNA_divergent	0	s2r20b2_3_4	2.05206	0.979064	1.10063	0.934916	0.110784	0.491798	0	1.38545	1.36686	1.0081	0.994578	1.00134	0.97358	0	NA	NA	NA	NA	NA	NA	0	ACCCAACTAGCCTCAGCG
G0245571_AD_02	G0245571	ENSG00000245571	FAM111A-DT	1	lncRNA_divergent	0	s2r20b2_3_4	1.61869	1.02374	0.836286	1.10348	0.39587	0.152707	0	1.43848	1.40109	1.04669	1.01948	1.03309	0.440537	0	NA	NA	NA	NA	NA	NA	0	ACTCCGTTAAGTCCATCC
G0245571_AD_03	G0245571	ENSG00000245571	FAM111A-DT	1	lncRNA_divergent	2	s2r20b2_3_4	2.26505	0.340921	0.20828	2.02109	0.0596722	0.0212735	1	1.4805	1.41061	1.07726	1.02641	1.05183	0.273356	0	1.15945	0.76726	1.17108	0.774962	0.973023	0.904505	0	ATCAAGGTTTAACGGC
G0245571_AD_07	G0245571	ENSG00000245571	FAM111A-DT	1	lncRNA_divergent	0	s2r20b2_3_4	1.95512	0.699805	0.593099	1.61606	0.282047	0.208311	0	1.31872	1.41133	0.959546	1.02693	0.993238	0.882767	0	NA	NA	NA	NA	NA	NA	0	TCAACTTCGTAGATTG
G0245571_AD_09	G0245571	ENSG00000245571	FAM111A-DT	1	lncRNA_divergent	0	s2r20b2_3_4	2.83109	0.802596	0.480054	2.80695	0.285295	0.113254	1	0.978454	1.13452	0.711957	0.825514	0.768736	0.0107839	0	NA	NA	NA	NA	NA	NA	0	TGAGACAGTATTAGCGGG
G0245614_01	G0245614	ENSG00000245614	DDX11-AS1	2	lncRNA_divergent	0	s2r17b11	0.855947	0.928572	0.838296	0.218598	0.27495	0.286634	0	1.62357	1.83733	0.911144	1.03111	0.971126	0.518441	0	NA	NA	NA	NA	NA	NA	0	GTGAGGTGATTCGTTG
G0245614_02	G0245614	ENSG00000245614	DDX11-AS1	2	lncRNA_divergent	0	s2r17b11	0.687384	0.898514	0.851138	0.193439	0.381349	0.273556	0	1.5963	1.8755	0.895839	1.05253	0.974184	0.640489	0	NA	NA	NA	NA	NA	NA	0	TATGATTGAGTGACTT
G0245614_03	G0245614	ENSG00000245614	DDX11-AS1	2	lncRNA_divergent	0	s2r17b11	1.06233	1.33955	1.04258	0.261206	0.283218	0.288483	0	1.0906	1.47202	0.612046	0.826095	0.71907	0.0144204	0	NA	NA	NA	NA	NA	NA	0	TCGGGTGTGGAGTGAT
G0245614_04	G0245614	ENSG00000245614	DDX11-AS1	2	lncRNA_divergent	0	s2r17b11	1.27396	0.698628	1.03171	0.136657	0.102876	0.121206	0	1.20344	1.74595	0.675368	0.979823	0.827596	0.143454	0	NA	NA	NA	NA	NA	NA	0	CGAAGAAGGTGAGCGC
G0245614_10	G0245614	ENSG00000245614	DDX11-AS1	2	lncRNA_divergent	0	s2r17b11	1.61762	1.14731	1.0217	0.294748	0.0977793	0.243617	0	1.38312	1.84863	0.776206	1.03745	0.906827	0.319053	0	NA	NA	NA	NA	NA	NA	0	CACGCCCCTGTAGATT
G0245849_01	G0245849	ENSG00000245849	RAD51-AS1	1	lncRNA_divergent	0	s2r21b4_5_6	0.508082	0.867121	0.699523	0.168024	0.0193738	0.0255131	0	0.662423	0.672208	0.713386	0.723923	0.718655	0.0017144	0	NA	NA	NA	NA	NA	NA	0	CGTGGTCTTCGATGCA
G0245849_02	G0245849	ENSG00000245849	RAD51-AS1	1	lncRNA_divergent	0	s2r21b4_5_6	0.951064	0.871688	1.48595	0.160203	0.0077539	0.812359	0	0.710548	0.636723	0.765213	0.685708	0.725461	0.00356868	0	NA	NA	NA	NA	NA	NA	0	CTCTTGATTTTGACGC
G0245849_05	G0245849	ENSG00000245849	RAD51-AS1	1	lncRNA_divergent	0	s2r21b4_5_6	0.931089	0.586998	1.89865	0.366667	0.117809	1.02164	0	0.789582	0.938101	0.850327	1.01027	0.930299	0.321691	0	NA	NA	NA	NA	NA	NA	0	ACTTGCTCCAGGAATG
G0245849_06	G0245849	ENSG00000245849	RAD51-AS1	1	lncRNA_divergent	0	s2r21b4_5_6	0.716927	0.705439	1.64087	0.162687	0.530994	0.781084	0	0.642844	0.794878	0.6923	0.856031	0.774166	0.02262	0	NA	NA	NA	NA	NA	NA	0	CAGGAATGCGAGTAGG
G0245849_07	G0245849	ENSG00000245849	RAD51-AS1	1	lncRNA_divergent	0	s2r21b4_5_6	1.07922	0.881661	1.2438	0.345867	0.110106	0.523504	0	0.860099	0.688854	0.926269	0.74185	0.83406	0.0706103	0	NA	NA	NA	NA	NA	NA	0	CCGTCTTGGGTTAGCG
G0245849_AD_03	G0245849	ENSG00000245849	RAD51-AS1	1	lncRNA_divergent	0	s2r21b4_5_6	0.758495	0.933812	1.05934	0.133351	0.15291	0.45259	0	0.909179	0.776086	0.979125	0.835793	0.907459	0.184218	0	NA	NA	NA	NA	NA	NA	0	CGACGCATTACCTCTTGG
G0245849_AD_05	G0245849	ENSG00000245849	RAD51-AS1	1	lncRNA_divergent	0	s2r21b4_5_6	1.13523	0.821185	1.19951	0.286213	0.296693	0.754367	0	0.803605	0.970946	0.865429	1.04564	0.955536	0.541624	0	NA	NA	NA	NA	NA	NA	0	GAATCCCTACTCAGCTAG
G0245849_AD_06	G0245849	ENSG00000245849	RAD51-AS1	1	lncRNA_divergent	0	s2r21b4_5_6	1.12799	0.908123	1.21494	0.224757	0.349758	0.607183	0	0.968371	0.931232	1.04287	1.00287	1.02287	0.593236	0	NA	NA	NA	NA	NA	NA	0	GAATTAGTCCTTACGCAA
G0245849_AD_07	G0245849	ENSG00000245849	RAD51-AS1	1	lncRNA_divergent	0	s2r21b4_5_6	0.573623	0.461622	1.32489	0.0267228	0.0021607	0.128445	1	0.270445	0.245118	0.291251	0.263976	0.277613	4.71638e-05	1	NA	NA	NA	NA	NA	NA	0	GCACCACAGATTGACGAA
G0245849_AD_09	G0245849	ENSG00000245849	RAD51-AS1	1	lncRNA_divergent	0	s2r21b4_5_6	0.684602	1.00064	0.834074	0.112626	0.474861	0.323182	0	0.72509	0.892346	0.780874	0.960997	0.870935	0.12509	0	NA	NA	NA	NA	NA	NA	0	TAACCTTCCAGTTTCGGC
G0245937_01	G0245937	ENSG00000245937	LINC01184	1	lncRNA_divergent	1	s2r21b4_5_6	0.108556	0.117882	0.478979	0.0247796	0.0498679	0.0657285	1	0.598997	0.74319	0.64508	0.800366	0.722723	0.0101959	0	0.910946	0.833151	1.10858	1.01391	1.06124	0.345076	0	GTTAGTGGACTCAATG
G0245937_02	G0245937	ENSG00000245937	LINC01184	1	lncRNA_divergent	0	s2r21b4_5_6	0.510521	0.520105	1.13231	0.0989887	0.0189814	0.544204	0	0.856129	0.872111	0.921994	0.939206	0.9306	0.140883	0	NA	NA	NA	NA	NA	NA	0	TGATAATTGCGTGGAT
G0245937_04	G0245937	ENSG00000245937	LINC01184	1	lncRNA_divergent	1	s2r21b4_5_6	0.228677	0.171543	0.891409	0.0717823	0.0345776	0.364513	1	0.616391	0.690347	0.663812	0.743457	0.703635	0.00269418	0	0.659407	0.547072	0.80247	0.665762	0.734116	0.0631805	0	GGTGATTGACTATGGC
G0245937_05	G0245937	ENSG00000245937	LINC01184	1	lncRNA_divergent	0	s2r21b4_5_6	0.426064	0.511337	0.980635	0.0171907	0.0315715	0.339209	1	0.94604	0.779685	1.01882	0.839669	0.929246	0.34701	0	NA	NA	NA	NA	NA	NA	0	ATAAGTGATTAGTGTC
G0245937_07	G0245937	ENSG00000245937	LINC01184	1	lncRNA_divergent	0	s2r21b4_5_6	0.558814	0.52612	0.968819	0.121719	0.092708	0.151294	0	0.782381	0.728929	0.842572	0.785009	0.81379	0.0108822	0	NA	NA	NA	NA	NA	NA	0	AGTAGGACAGAGTTAC
G0245937_AD_02	G0245937	ENSG00000245937	LINC01184	1	lncRNA_divergent	1	s2r21b4_5_6	0.0583005	0.0830728	0.713299	0.0329437	0.0203942	0.0968874	1	0.730805	0.88579	0.787028	0.953937	0.870483	0.110561	0	0.83025	0.796861	1.01038	0.969745	0.990061	0.737805	0	CAGTTAGTTAGGAAACGC
G0245937_AD_03	G0245937	ENSG00000245937	LINC01184	1	lncRNA_divergent	0	s2r21b4_5_6	0.681448	0.6493	1.11763	0.0366643	0.0947104	0.184876	0	0.922614	0.90503	0.993594	0.974657	0.984125	0.697258	0	NA	NA	NA	NA	NA	NA	0	CATCCATAGCGAGTCC
G0245937_AD_05	G0245937	ENSG00000245937	LINC01184	1	lncRNA_divergent	0	s2r21b4_5_6	0.224596	0.190896	0.78635	0.0636775	0.0956199	0.0207166	1	0.234995	0.27849	0.253074	0.299915	0.276495	5.58069e-05	1	NA	NA	NA	NA	NA	NA	0	GCTATATCCCGTAAATAC
G0245937_AD_07	G0245937	ENSG00000245937	LINC01184	1	lncRNA_divergent	0	s2r21b4_5_6	1.01803	0.993415	1.05013	0.22895	0.195056	0.102982	0	0.693113	0.73756	0.746437	0.794303	0.77037	0.0046763	0	NA	NA	NA	NA	NA	NA	0	TCAGGAACCGCAATAGTA
G0245937_AD_09	G0245937	ENSG00000245937	LINC01184	1	lncRNA_divergent	0	s2r21b4_5_6	0.457841	0.352917	1.0542	0.0304517	0.0488893	0.0449815	1	0.37148	0.539362	0.400059	0.580857	0.490458	0.00159247	1	NA	NA	NA	NA	NA	NA	0	TTAATGCCACGCCCATAT
G0245958_01	G0245958	ENSG00000245958	SEPTIN7P14	1	pseudogene	0	s2r22b6_7_8	0.813876	0.666494	0.464644	0.291142	0.20826	0.0109456	1	1.05583	0.963688	0.742828	0.677999	0.710413	0.00685895	0	NA	NA	NA	NA	NA	NA	0	TGATCACGTCCTCAAG
G0245958_02	G0245958	ENSG00000245958	SEPTIN7P14	1	pseudogene	0	s2r22b6_7_8	1.00686	0.661732	0.758332	0.284715	0.269108	0.117094	0	1.15609	1.44487	0.81336	1.01653	0.914946	0.356405	0	NA	NA	NA	NA	NA	NA	0	CACTGACTTGATTGAG
G0245958_05	G0245958	ENSG00000245958	SEPTIN7P14	1	pseudogene	1	s2r22b6_7_8	0.788501	0.463395	0.510771	0.434836	0.126753	0.0930892	1	0.631645	0.791263	0.444391	0.55669	0.500541	0.00137758	1	0.553532	0.68459	0.673624	0.833116	0.75337	0.0937229	0	GTCATGAGATGGTCAA
G0245958_09	G0245958	ENSG00000245958	SEPTIN7P14	1	pseudogene	0	s2r22b6_7_8	0.632313	0.444142	1.03012	0.235608	0.082125	0.70484	1	0.946792	1.14815	0.666112	0.807774	0.736943	0.018372	0	NA	NA	NA	NA	NA	NA	0	TGATGCAAAGCAGGTG
G0245958_10	G0245958	ENSG00000245958	SEPTIN7P14	1	pseudogene	0	s2r22b6_7_8	0.54393	0.467767	0.480349	0.203271	0.178714	0.0481031	1	1.27532	1.36422	0.897248	0.959792	0.92852	0.272728	0	NA	NA	NA	NA	NA	NA	0	CGAAGCCTAGCGACAC
G0245958_AD_01	G0245958	ENSG00000245958	SEPTIN7P14	1	pseudogene	0	s2r22b6_7_8	0.702629	0.604461	0.528161	0.0470307	0.0686524	0.0278332	0	1.42114	1.4001	0.999839	0.985032	0.992435	0.893581	0	NA	NA	NA	NA	NA	NA	0	ATAGCCGTCAGTCCACAC
G0245958_AD_02	G0245958	ENSG00000245958	SEPTIN7P14	1	pseudogene	1	s2r22b6_7_8	0.565812	0.588495	0.491107	0.0787312	0.121551	0.0906262	1	0.609633	0.570086	0.428905	0.401082	0.414993	0.000399497	1	0.379805	0.422413	0.462206	0.514059	0.488132	0.00352475	1	CACAGTTGGAACGAAGAC
G0245958_AD_04	G0245958	ENSG00000245958	SEPTIN7P14	1	pseudogene	0	s2r22b6_7_8	0.395321	0.237305	0.297573	0.182721	0.0339824	0.0149905	1	1.24762	1.33731	0.877756	0.94086	0.909308	0.182582	0	NA	NA	NA	NA	NA	NA	0	CGCATAATGGTCAAGGTC
G0245958_AD_06	G0245958	ENSG00000245958	SEPTIN7P14	1	pseudogene	0	s2r22b6_7_8	0.858984	0.745255	0.703175	0.304737	0.0402873	0.0275409	0	1.47047	1.36891	1.03454	0.963091	0.998817	0.984503	0	NA	NA	NA	NA	NA	NA	0	CTAACGGCAATCCCAATT
G0245958_AD_07	G0245958	ENSG00000245958	SEPTIN7P14	1	pseudogene	0	s2r22b6_7_8	1.02874	0.627703	0.628236	0.452052	0.177001	0.0977608	0	1.16253	1.21766	0.817891	0.856682	0.837287	0.0398865	0	NA	NA	NA	NA	NA	NA	0	GATAAAGCAGCCTACGAC
G0246067_01	G0246067	ENSG00000246067	RAB30-DT	1	lncRNA_divergent	0	s2r18b19_0	0.267031	0.534829	1	0.0594334	0.114765	E	1	1.59763	1.49355	0.900633	0.84196	0.871297	0.0264975	0	NA	NA	NA	NA	NA	NA	0	TGACGCAAAGTAACTA
G0246067_02	G0246067	ENSG00000246067	RAB30-DT	1	lncRNA_divergent	0	s2r18b19_0	1.04087	0.931326	1	0.30592	0.249006	E	0	1.9765	1.89344	1.11421	1.06739	1.0908	0.0647599	0	NA	NA	NA	NA	NA	NA	0	GTTGGAAAACAAACGG
G0246067_03	G0246067	ENSG00000246067	RAB30-DT	1	lncRNA_divergent	0	s2r18b19_0	1.11457	0.705902	1	0.239276	0.183196	E	0	1.16399	1.04499	0.656176	0.589094	0.622635	0.000626078	1	NA	NA	NA	NA	NA	NA	0	TGAACCACCACTTGAC
G0246067_04	G0246067	ENSG00000246067	RAB30-DT	1	lncRNA_divergent	0	s2r18b19_0	1.05656	1.2438	1	0.211077	0.204133	E	0	1.91561	1.81562	1.07989	1.02352	1.05171	0.236609	0	NA	NA	NA	NA	NA	NA	0	GTGAATCTGAAGCTTT
G0246067_05	G0246067	ENSG00000246067	RAB30-DT	1	lncRNA_divergent	0	s2r18b19_0	0.198671	0.684012	1	0.0787723	0.484033	E	1	2.06423	1.90483	1.16367	1.07381	1.11874	0.0504653	0	NA	NA	NA	NA	NA	NA	0	TTCGCTGGTTGGTAAA
G0246067_AD_03	G0246067	ENSG00000246067	RAB30-DT	1	lncRNA_divergent	0	s2r18b19_0	0.538876	0.690573	0.608752	0.0323607	0.257277	0.0495906	0	1.31537	1.1123	0.741514	0.627036	0.684275	0.0027845	0	NA	NA	NA	NA	NA	NA	0	CCGACCAGATCGTCCT
G0246067_AD_04	G0246067	ENSG00000246067	RAB30-DT	1	lncRNA_divergent	2	s2r18b19_0	0.138181	0.311215	0.153299	0.0351682	0.0916094	0.0143792	1	1.90516	1.67718	1.074	0.945476	1.00974	0.858715	0	1.12912	1.20028	1.10855	1.1784	1.14348	0.0747659	0	TACAGGTTAGTCAGGATAT
G0246067_AD_06	G0246067	ENSG00000246067	RAB30-DT	1	lncRNA_divergent	0	s2r18b19_0	0.486495	0.224013	0.548731	0.0364867	0.0613921	0.10295	1	0.111042	-0.100245	0.0625978	-0.0565114	0.00304322	3.48264e-05	1	NA	NA	NA	NA	NA	NA	0	TGTAGAGACGGTACGG
G0246067_AD_09	G0246067	ENSG00000246067	RAB30-DT	1	lncRNA_divergent	2	s2r18b19_0	0.154557	0.370308	0.217239	0.0078794	0.0557214	0.0213771	1	1.75262	1.31728	0.988007	0.742593	0.8653	0.175952	0	0.978485	1.03846	0.960655	1.01953	0.990095	0.814556	0	ATGACGCAAAGTAACTA
G0246067_AD_10	G0246067	ENSG00000246067	RAB30-DT	1	lncRNA_divergent	0	s2r18b19_0	0.881952	0.818084	1.18725	0.0347272	0.0113969	0.240501	0	1.88242	1.61812	1.06118	0.912181	0.98668	0.82447	0	NA	NA	NA	NA	NA	NA	0	TCTCCGAATAAAGGCGA
G0246263_01	G0246263	ENSG00000246263	UBR5-AS1	2	lncRNA_divergent	0	s2r15b17	0.596265	0.64207	0.902774	0.101506	0.202165	0.328795	0	1.58985	1.53897	1.03274	0.999691	1.01622	0.622528	0	NA	NA	NA	NA	NA	NA	0	AGTCAGCAATTCCTAT
G0246263_02	G0246263	ENSG00000246263	UBR5-AS1	2	lncRNA_divergent	0	s2r15b17	0.881399	0.53256	1.35425	0.355425	0.172103	0.711964	0	1.59363	1.57625	1.03519	1.02391	1.02955	0.364696	0	NA	NA	NA	NA	NA	NA	0	CAGACTTGAGAGGGTA
G0246263_03	G0246263	ENSG00000246263	UBR5-AS1	2	lncRNA_divergent	0	s2r15b17	0.846308	0.623674	1.54444	0.199875	0.175738	0.507502	0	1.376	1.53435	0.893825	0.996687	0.945256	0.268338	0	NA	NA	NA	NA	NA	NA	0	TTAAGCATTCCTCATC
G0246263_05	G0246263	ENSG00000246263	UBR5-AS1	2	lncRNA_divergent	0	s2r15b17	1.06129	0.87906	1.6678	0.33828	0.288858	1.12545	0	1.45774	1.60866	0.946922	1.04496	0.995941	0.926857	0	NA	NA	NA	NA	NA	NA	0	GGCGAGGTGGGACGAG
G0246263_06	G0246263	ENSG00000246263	UBR5-AS1	2	lncRNA_divergent	0	s2r15b17	1.33939	1.09189	1.01341	0.364176	0.481903	0.932732	0	1.60217	1.7538	1.04074	1.13924	1.08999	0.0967828	0	NA	NA	NA	NA	NA	NA	0	TTCAGTAAGTCTTTGG
G0246273_01	G0246273	ENSG00000246273	SBF2-AS1	1	lncRNA_antisense	2	s2r22b6_7_8	0.355626	0.738267	0.574067	0.0047393	0.358419	0.0214121	1	1.27461	1.14199	0.896747	0.803441	0.850094	0.0672276	0	0.808995	0.900007	0.984512	1.09527	1.03989	0.560485	0	CAGGATCAGCCAAAGG
G0246273_02	G0246273	ENSG00000246273	SBF2-AS1	1	lncRNA_antisense	2	s2r22b6_7_8	0.381529	0.34053	0.557783	0.0989727	0.0631766	0.17831	1	0.904553	0.74358	0.636395	0.523143	0.579769	0.00266375	1	0.717677	0.603722	0.873381	0.734703	0.804042	0.110456	0	TAGAGCAAGCTTGAGT
G0246273_03	G0246273	ENSG00000246273	SBF2-AS1	1	lncRNA_antisense	0	s2r22b6_7_8	0.581241	0.937208	0.643529	0.127441	0.365958	0.204574	0	1.44499	1.43306	1.01662	1.00822	1.01242	0.826082	0	NA	NA	NA	NA	NA	NA	0	TTAGTAATAGGCCTTT
G0246273_05	G0246273	ENSG00000246273	SBF2-AS1	1	lncRNA_antisense	2	s2r22b6_7_8	0.503007	0.44735	0.506668	0.371986	0.152592	0.178491	1	1.68289	1.60038	1.18399	1.12594	1.15496	0.0499688	0	0.996096	0.984464	1.2122	1.19805	1.20513	0.00720185	0	GGTCACAAATTCAGTC
G0246273_08	G0246273	ENSG00000246273	SBF2-AS1	1	lncRNA_antisense	0	s2r22b6_7_8	0.843681	1.25454	0.877299	0.158251	0.599101	0.315441	0	1.49587	1.44133	1.05241	1.01404	1.03323	0.57289	0	NA	NA	NA	NA	NA	NA	0	CAACCCACGCAGAAGA
G0246273_AD_01	G0246273	ENSG00000246273	SBF2-AS1	1	lncRNA_antisense	2	s2r22b6_7_8	0.315763	0.335547	0.748084	0.0772367	0.137659	0.11048	1	1.53497	1.421	1.07992	0.999743	1.03983	0.532084	0	0.987715	0.778376	1.20201	0.94725	1.07463	0.619821	0	AAGTTACCTTCGTCCTCG
G0246273_AD_02	G0246273	ENSG00000246273	SBF2-AS1	1	lncRNA_antisense	0	s2r22b6_7_8	0.804798	0.996579	0.926383	0.299736	0.42736	0.128511	0	1.59687	1.19694	1.12347	0.842104	0.982786	0.873058	0	NA	NA	NA	NA	NA	NA	0	ACCCTTCCACATATCCGA
G0246273_AD_06	G0246273	ENSG00000246273	SBF2-AS1	1	lncRNA_antisense	0	s2r22b6_7_8	0.513579	0.646636	0.800523	0.315781	0.0959618	0.16811	0	1.40698	1.05063	0.989876	0.739169	0.864523	0.219813	0	NA	NA	NA	NA	NA	NA	0	GACATCACTCGCATTAGT
G0246273_AD_08	G0246273	ENSG00000246273	SBF2-AS1	1	lncRNA_antisense	2	s2r22b6_7_8	0.142134	0.255208	0.790954	0.0470369	0.148053	0.45662	1	1.4435	1.21101	1.01557	0.852004	0.933787	0.414772	0	0.863604	0.571595	1.05097	0.695606	0.873287	0.551187	0	GTCTACGCTAACATCTTC
G0246273_AD_09	G0246273	ENSG00000246273	SBF2-AS1	1	lncRNA_antisense	2	s2r22b6_7_8	0.437557	0.409282	0.63092	0.0560443	0.0130862	0.0941575	1	1.21188	1.01079	0.852614	0.711136	0.781875	0.0332043	0	0.737474	0.530168	0.897474	0.645192	0.771333	0.213939	0	TACATAACACACGCCCTG
G0246985_02	G0246985	ENSG00000246985	SOCS2-AS1	1	lncRNA_divergent	0	s2r22b6_7_8	0.449805	0.506202	0.2146	0.0559511	0.018918	0.0398081	1	0.327717	0.288979	0.227484	0.200594	0.214039	1.1765e-05	1	NA	NA	NA	NA	NA	NA	0	GCAAGTGAAGCAGAAT
G0246985_03	G0246985	ENSG00000246985	SOCS2-AS1	1	lncRNA_divergent	0	s2r22b6_7_8	0.810516	0.648248	0.395789	0.324114	0.0929745	0.002201	1	1.18986	1.47579	0.825939	1.02441	0.925176	0.326896	0	NA	NA	NA	NA	NA	NA	0	ATTTAGGGTCTTTGGC
G0246985_05	G0246985	ENSG00000246985	SOCS2-AS1	1	lncRNA_divergent	0	s2r22b6_7_8	0.872974	0.557346	0.551293	0.13368	0.180395	0.134872	0	1.10372	1.29578	0.766142	0.899464	0.832803	0.0281532	0	NA	NA	NA	NA	NA	NA	0	CTAACTTGGCAGATAA
G0246985_07	G0246985	ENSG00000246985	SOCS2-AS1	1	lncRNA_divergent	0	s2r22b6_7_8	0.761672	0.681364	0.744982	0.263696	0.208292	0.368652	0	1.0742	1.3598	0.745655	0.943899	0.844777	0.0813496	0	NA	NA	NA	NA	NA	NA	0	GATCACAGGGAGTCTT
G0246985_10	G0246985	ENSG00000246985	SOCS2-AS1	1	lncRNA_divergent	0	s2r22b6_7_8	0.690214	0.522312	0.397392	0.276131	0.041636	0.0963497	1	0.263166	0.377075	0.182676	0.261745	0.22221	3.10811e-05	1	NA	NA	NA	NA	NA	NA	0	GAAACAGGACTGGAGA
G0246985_AD_01	G0246985	ENSG00000246985	SOCS2-AS1	1	lncRNA_divergent	0	s2r22b6_7_8	0.531135	0.602007	0.419247	0.351315	0.0853949	0.0284153	1	1.39459	1.34559	0.968051	0.934036	0.951044	0.179888	0	NA	NA	NA	NA	NA	NA	0	CGGGATGTTTAGAGGAAC
G0246985_AD_02	G0246985	ENSG00000246985	SOCS2-AS1	1	lncRNA_divergent	0	s2r22b6_7_8	0.749348	0.64676	0.376884	0.0871891	0.0605482	0.0795427	1	1.3392	1.50846	0.929604	1.04709	0.988348	0.811629	0	NA	NA	NA	NA	NA	NA	0	GAAGGTTATTCCGTGATG
G0246985_AD_03	G0246985	ENSG00000246985	SOCS2-AS1	1	lncRNA_divergent	0	s2r22b6_7_8	0.700429	0.60318	0.387109	0.490571	0.0996138	0.0441313	1	1.07723	1.32536	0.747755	0.919997	0.833876	0.0500504	0	NA	NA	NA	NA	NA	NA	0	GCCCACCAACGCTAAT
G0246985_AD_04	G0246985	ENSG00000246985	SOCS2-AS1	1	lncRNA_divergent	1	s2r22b6_7_8	0.286725	0.117428	0.0962336	0.0623816	0.0169555	0.0018371	1	1.11392	1.08138	0.773221	0.750633	0.761927	0.00122198	0	0.822946	0.533741	1.00149	0.649539	0.825514	0.427506	0	GCGGATTTAGAGTGAGGT
G0246985_AD_07	G0246985	ENSG00000246985	SOCS2-AS1	1	lncRNA_divergent	1	s2r22b6_7_8	0.540782	0.802692	0.452578	0.0019093	0.0521721	0.12217	1	1.37045	1.41704	0.95129	0.983636	0.967463	0.338965	0	0.650867	0.972639	0.748276	1.11821	0.933241	0.759428	0	TAACCGTTCATCACTGCA
G0247134_01	G0247134	CATG00000098483	CATG00000098483.1	2	lncRNA_intergenic	0	s2r13b15	0.791142	0.784564	0.676866	0.406614	0.0123135	0.0127866	0	1.78247	1.69029	1.03337	0.979925	1.00665	0.926447	0	NA	NA	NA	NA	NA	NA	0	TACGGACTCTTTACTT
G0247134_03	G0247134	CATG00000098483	CATG00000098483.1	2	lncRNA_intergenic	0	s2r13b15	0.209292	0.439842	0.371004	0.220386	0.0236846	0.0185679	1	1.7961	1.7291	1.04127	1.00243	1.02185	0.759662	0	NA	NA	NA	NA	NA	NA	0	GTCGGTAGAGGTCAGC
G0247134_04	G0247134	CATG00000098483	CATG00000098483.1	2	lncRNA_intergenic	0	s2r13b15	0.783746	0.82935	0.871958	0.955418	0.0738227	0.054144	0	1.95063	1.8936	1.13086	1.09779	1.11433	0.16025	0	NA	NA	NA	NA	NA	NA	0	TTGACGGTCTTGCTTG
G0247134_06	G0247134	CATG00000098483	CATG00000098483.1	2	lncRNA_intergenic	0	s2r13b15	1.45591	0.679996	0.620875	E	0.0368018	0.0959002	0	1.49209	1.57362	0.865021	0.912289	0.888655	0.172913	0	NA	NA	NA	NA	NA	NA	0	AATAGTGGTTGACTCA
G0247271_01	G0247271	ENSG00000247271	ZBED5-AS1	1	lncRNA_divergent	1	s2r22b6_7_8	0.284234	0.191982	0.255308	0.0096402	0.0645397	0.0462446	1	1.11368	1.1903	0.773054	0.826241	0.799647	0.00357785	0	0.448298	0.78664	0.515391	0.90437	0.70988	0.283488	0	GGTAGATTTAGAGGTG
G0247271_02	G0247271	ENSG00000247271	ZBED5-AS1	1	lncRNA_divergent	0	s2r22b6_7_8	0.391481	0.283513	0.367351	0.0119097	0.0817359	0.0196456	1	0.502095	0.374527	0.348528	0.259977	0.304252	5.91857e-05	1	NA	NA	NA	NA	NA	NA	0	ATCACTTCGAGAGGCG
G0247271_03	G0247271	ENSG00000247271	ZBED5-AS1	1	lncRNA_divergent	0	s2r22b6_7_8	0.706963	0.581928	0.717613	0.188433	0.0448642	0.0302881	0	0.618373	0.739544	0.429242	0.513352	0.471297	0.000159102	1	NA	NA	NA	NA	NA	NA	0	CTGGTCCTGTAAGCAA
G0247271_05	G0247271	ENSG00000247271	ZBED5-AS1	1	lncRNA_divergent	0	s2r22b6_7_8	0.635291	0.648918	0.548989	0.068574	0.0101353	0.0500552	0	1.14871	1.13695	0.797376	0.789209	0.793292	0.00189764	0	NA	NA	NA	NA	NA	NA	0	ACTGAACAGGAAGCAA
G0247271_07	G0247271	ENSG00000247271	ZBED5-AS1	1	lncRNA_divergent	1	s2r22b6_7_8	0.377095	0.188348	0.31256	0.0200071	0.0010074	0.159299	1	1.6351	1.60648	1.135	1.11513	1.12507	0.0124507	0	0.859024	1.12559	0.987586	1.29404	1.14081	0.47121	0	TAGTGAGATGCTCGTC
G0247556_01	G0247556	ENSG00000247556	OIP5-AS1	1	lncRNA_sense_intronic	0	s2r22b6_7_8	1.21861	0.974797	0.794888	0.178949	0.253993	0.122267	0	1.31679	1.49072	0.914043	1.03478	0.974412	0.611862	0	NA	NA	NA	NA	NA	NA	0	TCGGAGGAATTTAGAG
G0247556_03	G0247556	ENSG00000247556	OIP5-AS1	1	lncRNA_sense_intronic	0	s2r22b6_7_8	0.7722	0.680803	0.518154	0.147361	0.216218	0.0925735	0	1.46885	1.07256	1.0196	0.744512	0.882056	0.255087	0	NA	NA	NA	NA	NA	NA	0	TAGTTGGTCATTGGTA
G0247556_04	G0247556	ENSG00000247556	OIP5-AS1	1	lncRNA_sense_intronic	0	s2r22b6_7_8	0.785243	0.62051	0.40337	0.156231	0.204359	0.104176	1	1.24596	0.929112	0.864876	0.64494	0.754908	0.0284319	0	NA	NA	NA	NA	NA	NA	0	CGGGACATAACAAGGA
G0247556_05	G0247556	ENSG00000247556	OIP5-AS1	1	lncRNA_sense_intronic	1	s2r22b6_7_8	0.577477	0.456204	0.287985	0.363318	0.144606	0.0656414	1	0.438038	0.234768	0.304063	0.162964	0.233513	0.000120056	1	0.200676	0.304636	0.230709	0.350228	0.290468	0.0110076	1	ACGAGCAGGGCTAATA
G0247556_09	G0247556	ENSG00000247556	OIP5-AS1	1	lncRNA_sense_intronic	1	s2r22b6_7_8	0.647263	0.60475	0.355867	0.206854	0.215524	0.0602778	1	0.574642	0.433038	0.398886	0.300592	0.349739	9.52128e-05	1	0.333025	0.644965	0.382866	0.741491	0.562179	0.14156	0	GGATAGTCAAGGTGCT
G0247572_01	G0247572	ENSG00000247572	CKMT2-AS1	1	lncRNA_divergent	0	s2r22b6_7_8	0.73997	0.811671	1	0.248243	0.228013	E	0	0.980571	0.963781	0.6947	0.682805	0.688753	2.73772e-05	0	NA	NA	NA	NA	NA	NA	0	TTAATGCGGAGGGCAG
G0247572_03	G0247572	ENSG00000247572	CKMT2-AS1	1	lncRNA_divergent	1	s2r22b6_7_8	0.4089	0.547775	1	0.0084969	0.189395	E	1	1.37166	1.39049	0.971775	0.985115	0.978445	0.21272	0	0.859238	0.935451	0.987833	1.07545	1.03164	0.665837	0	ACATTGAGCACTAGAG
G0247572_07	G0247572	ENSG00000247572	CKMT2-AS1	1	lncRNA_divergent	0	s2r22b6_7_8	0.683254	0.934104	1	0.0704613	0.0793551	E	0	1.631	1.73866	1.15551	1.23178	1.19365	0.00206094	0	NA	NA	NA	NA	NA	NA	0	GATTGAACTCTTCATC
G0247572_08	G0247572	ENSG00000247572	CKMT2-AS1	1	lncRNA_divergent	1	s2r22b6_7_8	0.189416	0.373862	1	0.113679	0.136035	E	1	1.07425	1.19892	0.761072	0.84939	0.805231	0.00306262	0	0.857833	0.837091	0.986217	0.962371	0.974294	0.639042	0	GCGTCTGGGTTACTTC
G0247572_09	G0247572	ENSG00000247572	CKMT2-AS1	1	lncRNA_divergent	0	s2r22b6_7_8	0.423229	0.636992	1	0.186955	0.0136428	E	1	0.75578	1.00774	0.535443	0.713952	0.624698	0.00265111	1	NA	NA	NA	NA	NA	NA	0	GCCTAGATGCTGTAAG
G0247735_01	G0247735	ENSG00000247735	CTD-2574D22.2	2	lncRNA_divergent	0	s2r13b15	0.869201	0.693474	0.866756	0.0485662	0.0360429	0.20544	0	1.62629	1.67067	0.963723	0.990024	0.976874	0.639788	0	NA	NA	NA	NA	NA	NA	0	ACATTTACACTCCGAC
G0247735_02	G0247735	ENSG00000247735	CTD-2574D22.2	2	lncRNA_divergent	0	s2r13b15	0.877129	0.753126	1.01263	0.050362	0.0815061	0.214084	0	1.9758	1.7179	1.17084	1.01801	1.09443	0.219638	0	NA	NA	NA	NA	NA	NA	0	GAAACTGGAGAATCAC
G0247735_03	G0247735	ENSG00000247735	CTD-2574D22.2	2	lncRNA_divergent	1	s2r13b15	0.483295	0.526212	0.733655	0.149538	0.110463	0.221185	1	1.84584	1.57931	1.09383	0.935886	1.01486	0.833145	0	1.27771	1.17645	1.03531	0.953255	0.994281	0.910036	0	CCACACTCGAAATCAG
G0247735_04	G0247735	ENSG00000247735	CTD-2574D22.2	2	lncRNA_divergent	0	s2r13b15	0.508171	0.477644	0.734629	0.0332159	0.0313018	0.222097	1	0.47975	0.340651	0.284295	0.201867	0.243081	0.000125904	1	NA	NA	NA	NA	NA	NA	0	AATGATCTGGGCATGA
G0247735_05	G0247735	ENSG00000247735	CTD-2574D22.2	2	lncRNA_divergent	1	s2r13b15	0.436864	0.483552	0.701207	0.0953368	0.0312087	0.339938	1	1.69143	1.54002	1.00233	0.9126	0.957463	0.465252	0	1.03008	1.05222	0.834653	0.852593	0.843623	0.0160184	0	GCAACATCAAGGCTTC
G0247796_02	G0247796	ENSG00000247796	CTD-2366F13.1	1	lncRNA_divergent	0	s2r22b6_7_8	0.365151	1.55436	0.990171	0.0580702	0.101329	0.0598127	1	0.318779	0.261303	0.235721	0.193221	0.206336	0.00148105	1	NA	NA	NA	NA	NA	NA	0	TGGACGTGAGGGACTA
G0247796_04	G0247796	ENSG00000247796	CTD-2366F13.1	1	lncRNA_divergent	0	s2r22b6_7_8	0.535378	0.752676	0.912941	0.0905383	0.141805	0.172611	0	0.72215	1.009	0.533995	0.746108	0.615775	0.0330134	1	NA	NA	NA	NA	NA	NA	0	CAGTAGCGCCGAAGTG
G0247796_05	G0247796	ENSG00000247796	CTD-2366F13.1	1	lncRNA_divergent	0	s2r22b6_7_8	0.402794	0.759568	0.749984	0.113287	0.262703	0.18191	1	0.974169	1.36997	0.720351	1.01303	0.833817	0.276683	0	NA	NA	NA	NA	NA	NA	0	GCATGGTAAGCCATTT
G0247796_07	G0247796	ENSG00000247796	CTD-2366F13.1	1	lncRNA_divergent	0	s2r22b6_7_8	0.381043	1.15158	0.80193	0.0629768	0.199873	0.19525	1	0.897683	1.06987	0.663793	0.791114	0.699862	0.0355665	0	NA	NA	NA	NA	NA	NA	0	GCATAGAAAGGTGCTT
G0247796_10	G0247796	ENSG00000247796	CTD-2366F13.1	1	lncRNA_divergent	0	s2r22b6_7_8	0.638754	1.1835	1.02114	0.160003	0.56229	0.115603	0	1.11704	1.29988	0.825999	0.961197	0.859705	0.19307	0	NA	NA	NA	NA	NA	NA	0	TAAGCAACCCTAAGAT
G0248092_01	G0248092	ENSG00000248092	NNT-AS1	1	lncRNA_divergent	0	s2r22b6_7_8	0.578329	0.422366	0.427752	0.0409704	0.091177	0.175809	1	1.18254	0.94159	0.837786	0.667083	0.752435	0.0102147	0	NA	NA	NA	NA	NA	NA	0	TTGACAAGGACTGGCG
G0248092_02	G0248092	ENSG00000248092	NNT-AS1	1	lncRNA_divergent	0	s2r22b6_7_8	0.722179	0.833927	0.543538	0.227263	0.42886	0.012489	0	1.54549	1.36288	1.09493	0.965551	1.03024	0.511406	0	NA	NA	NA	NA	NA	NA	0	GCGATCGGGTGGAGGG
G0248092_06	G0248092	ENSG00000248092	NNT-AS1	1	lncRNA_divergent	0	s2r22b6_7_8	0.570441	0.331043	0.306798	0.270071	0.01138	0.306063	1	1.01576	0.826753	0.719629	0.585726	0.652677	0.00131217	0	NA	NA	NA	NA	NA	NA	0	AGGACATCACGCTTTG
G0248092_07	G0248092	ENSG00000248092	NNT-AS1	1	lncRNA_divergent	0	s2r22b6_7_8	0.642524	0.420486	0.444804	0.0964439	0.0062982	0.0607184	1	0.883764	0.77109	0.626116	0.546291	0.586203	0.000124669	1	NA	NA	NA	NA	NA	NA	0	TGAGGTCGCCTTTTGG
G0248092_09	G0248092	ENSG00000248092	NNT-AS1	1	lncRNA_divergent	0	s2r22b6_7_8	0.99573	0.644265	0.836274	0.402401	0.0789844	0.251626	0	0.720954	0.498211	0.510771	0.352965	0.431868	0.000350074	1	NA	NA	NA	NA	NA	NA	0	GCCGAGGCAGAGACAA
G0248092_AD_01	G0248092	ENSG00000248092	NNT-AS1	1	lncRNA_divergent	1	s2r22b6_7_8	0.436334	0.185595	0.341685	0.0523166	0.0126713	0.0744112	1	1.25939	1.01598	0.892237	0.719785	0.806011	0.023763	0	0.982711	0.687815	1.12978	0.790754	0.960269	0.841929	0	ACCGAATGTACCTTACTT
G0248092_AD_04	G0248092	ENSG00000248092	NNT-AS1	1	lncRNA_divergent	1	s2r22b6_7_8	0.511348	0.21179	0.47067	0.0267049	0.0303789	0.05774	1	1.51994	1.29082	1.07682	0.914503	0.995663	0.93708	0	1.02782	0.638569	1.18165	0.734138	0.957893	0.870688	0	GAGTATAACGAACCAGTG
G0248092_AD_05	G0248092	ENSG00000248092	NNT-AS1	1	lncRNA_divergent	1	s2r22b6_7_8	0.539878	0.321889	0.564673	0.113264	0.0156001	0.110406	1	1.31007	1.02634	0.928137	0.727124	0.827631	0.0523823	0	0.986564	0.676149	1.13421	0.777342	0.955778	0.832571	0	GATATTCGTACTAGCAGT
G0248092_AD_09	G0248092	ENSG00000248092	NNT-AS1	1	lncRNA_divergent	0	s2r22b6_7_8	0.650891	0.310242	0.516888	0.233955	0.0099303	0.0401922	1	1.32409	0.852378	0.93807	0.60388	0.770975	0.0908492	0	NA	NA	NA	NA	NA	NA	0	TATGACACGATTAGAGAT
G0248092_AD_10	G0248092	ENSG00000248092	NNT-AS1	1	lncRNA_divergent	0	s2r22b6_7_8	0.822179	0.370001	0.398358	0.316472	0.0748052	0.0893181	1	1.32677	1.0879	0.93997	0.77074	0.855355	0.0543599	0	NA	NA	NA	NA	NA	NA	0	TCAGCCTATAAGATTCGG
G0248103_05	G0248103	ENSG00000248103	CTC-338M12.9	2	lncRNA_intergenic	0	s2r15b17	0.753917	1.008	0.908404	0.0121429	0.190718	0.200359	0	1.24358	1.21288	0.900207	0.877984	0.889095	0.00328563	0	NA	NA	NA	NA	NA	NA	0	AGTAGCTCAGTGGGAG
G0248103_06	G0248103	ENSG00000248103	CTC-338M12.9	2	lncRNA_intergenic	0	s2r15b17	0.8113	0.853223	0.852724	0.215647	0.0526901	0.0331042	0	1.46147	1.47796	1.05793	1.06986	1.0639	0.0186982	0	NA	NA	NA	NA	NA	NA	0	GAAAAACCGCTCAGGC
G0248103_07	G0248103	ENSG00000248103	CTC-338M12.9	2	lncRNA_intergenic	0	s2r15b17	0.410606	0.488582	0.526722	0.0795083	0.0467671	0.127168	1	1.6279	1.48237	1.17841	1.07306	1.12573	0.0253787	0	NA	NA	NA	NA	NA	NA	0	CGCCACAACCGCAGGA
G0248103_09	G0248103	ENSG00000248103	CTC-338M12.9	2	lncRNA_intergenic	0	s2r15b17	0.828011	0.86304	0.798541	0.107061	0.158571	0.10538	0	1.49592	1.47629	1.08287	1.06866	1.07576	0.010901	0	NA	NA	NA	NA	NA	NA	0	ACCATTAGCGCCGACG
G0248103_10	G0248103	ENSG00000248103	CTC-338M12.9	2	lncRNA_intergenic	0	s2r15b17	0.811894	0.810873	0.854244	0.115984	0.273548	0.108455	0	1.61963	1.43319	1.17242	1.03746	1.10494	0.0774738	0	NA	NA	NA	NA	NA	NA	0	GCCGCCCTCCTAAAAC
G0248329_01	G0248329	ENSG00000248329	APELA	2	lncRNA_intergenic	0	s2r16b18	0.203868	0.211327	0.192296	0.0237267	0.0277511	0.0096982	1	0.13712	0.137878	0.0892099	0.0897027	0.0894563	7.40859e-06	1	NA	NA	NA	NA	NA	NA	0	GTAGGCAAACGATTTG
G0248329_02	G0248329	ENSG00000248329	APELA	2	lncRNA_intergenic	1	s2r16b18	0.318479	0.238145	0.368396	0.0076612	0.0499161	0.0383932	1	1.52133	1.57053	0.98977	1.02178	1.00578	0.865342	0	1.26696	1.3477	1.17031	1.24489	1.2076	0.0314439	0	CATTGGCATAACTGTA
G0248329_03	G0248329	ENSG00000248329	APELA	2	lncRNA_intergenic	0	s2r16b18	0.69446	0.67599	0.703099	0.0348632	0.0275997	0.159634	0	1.52872	1.65667	0.994578	1.07782	1.0362	0.413207	0	NA	NA	NA	NA	NA	NA	0	GGAGAAGACTCATAAT
G0248329_04	G0248329	ENSG00000248329	APELA	2	lncRNA_intergenic	1	s2r16b18	0.485759	0.479234	0.595703	0.0080145	0.0190288	0.12621	1	1.69828	1.7037	1.10489	1.10842	1.10665	0.0247801	0	1.32497	1.329	1.22389	1.22762	1.22575	0.000682471	0	GTAAATAGTCTGTGCA
G0248329_05	G0248329	ENSG00000248329	APELA	2	lncRNA_intergenic	0	s2r16b18	0.717359	0.626451	0.829094	0.0159606	0.0174841	0.151671	0	1.56727	1.48204	1.01966	0.964208	0.991932	0.82818	0	NA	NA	NA	NA	NA	NA	0	TTGCAGGAAGGTTAAT
G0248508_04	G0248508	ENSG00000248508	SRP14-AS1	1	lncRNA_divergent	1	s2r22b6_7_8	0.167932	0.538469	0.55322	0.0017784	0.0467638	0.0091517	1	0.991824	1.07813	0.733406	0.797225	0.736288	0.0354262	0	0.656616	0.74376	0.754885	0.855072	0.804979	0.102138	0	GACTTGGAGCAAGGAG
G0248508_07	G0248508	ENSG00000248508	SRP14-AS1	1	lncRNA_divergent	1	s2r22b6_7_8	0.366324	0.589598	0.418629	0.04787	0.0699471	0.0090091	1	0.641265	0.823008	0.474184	0.608575	0.520845	0.0105897	1	0.604485	0.818044	0.694953	0.940474	0.817713	0.298354	0	AAATGCCAAGTTGGAC
G0248508_08	G0248508	ENSG00000248508	SRP14-AS1	1	lncRNA_divergent	0	s2r22b6_7_8	0.327068	0.425446	0.395659	0.0029694	0.0411201	0.0466745	1	1.43778	1.36217	1.06317	1.00726	0.99595	0.958306	0	NA	NA	NA	NA	NA	NA	0	GAGATTAAGATGACTT
G0248508_09	G0248508	ENSG00000248508	SRP14-AS1	1	lncRNA_divergent	0	s2r22b6_7_8	0.293436	0.542312	0.629571	0.0429765	0.0272957	0.0593239	1	0.344878	0.326167	0.255021	0.241185	0.238693	0.0015712	1	NA	NA	NA	NA	NA	NA	0	GATCTTCCCATTTTAC
G0248508_10	G0248508	ENSG00000248508	SRP14-AS1	1	lncRNA_divergent	0	s2r22b6_7_8	0.190788	0.60171	0.348379	0.0007642	0.275144	0.2289	1	0.26871	0.457296	0.198698	0.338148	0.258242	0.00314488	1	NA	NA	NA	NA	NA	NA	0	TCAGAAAGTGGCACTC
G0248587_03	G0248587	ENSG00000248587	GDNF-AS1	2	lncRNA_divergent	1	s2r8b13	1.50393	0.186694	0.515744	0.238014	0.0145952	0.0126254	1	1.27895	1.16121	0.845205	0.767394	0.806299	0.00806966	0	1.00876	1.21645	0.781467	0.942367	0.861917	0.29762	0	GTGCTTGCAGTGTGAT
G0248587_04	G0248587	ENSG00000248587	GDNF-AS1	2	lncRNA_divergent	1	s2r8b13	1.18183	0.691789	0.736146	0.372846	0.086629	0.0732567	0	1.38238	1.46182	0.913556	0.966052	0.939804	0.164673	0	0.969373	1.28644	0.750959	0.996584	0.873771	0.450332	0	GCTAGCCACAAGATTT
G0248587_05	G0248587	ENSG00000248587	GDNF-AS1	2	lncRNA_divergent	0	s2r8b13	0.911368	0.728517	0.49934	0.556297	0.128948	0.0232753	1	1.55677	1.58144	1.0288	1.04511	1.03695	0.312207	0	NA	NA	NA	NA	NA	NA	0	CACAACTTAGTCACAT
G0248587_08	G0248587	ENSG00000248587	GDNF-AS1	2	lncRNA_divergent	0	s2r8b13	0.904317	0.584239	0.410574	0.47299	0.27472	0.152157	1	1.24916	1.28832	0.825513	0.851398	0.838455	0.00770539	0	NA	NA	NA	NA	NA	NA	0	CGTCGCCCACTCGCA
G0248587_09	G0248587	ENSG00000248587	GDNF-AS1	2	lncRNA_divergent	0	s2r8b13	0.844103	0.649523	0.440572	0.408846	0.0455821	0.0853135	1	1.65608	1.71032	1.09443	1.13028	1.11235	0.0283142	0	NA	NA	NA	NA	NA	NA	0	CAGAGCGCCGCACATT
G0248605_01	G0248605	ENSG00000248605	CTD-2306M5.1	2	lncRNA_intergenic	1	s2r17b11	0.404241	0.336625	0.449079	0.0762741	0.0010498	0.0289561	1	2.01371	1.87563	1.05358	0.981335	1.01746	0.58267	0	1.29745	1.35948	1.13466	1.18892	1.16179	0.118676	0	AAATGGAGACTTACGG
G0248605_03	G0248605	ENSG00000248605	CTD-2306M5.1	2	lncRNA_intergenic	0	s2r17b11	0.559374	0.573805	0.63898	0.0816187	0.0268134	0.105352	0	1.9201	1.89084	1.0046	0.989293	0.996948	0.884368	0	NA	NA	NA	NA	NA	NA	0	TGATTTGGGAACTTTT
G0248605_04	G0248605	ENSG00000248605	CTD-2306M5.1	2	lncRNA_intergenic	1	s2r17b11	0.351839	0.276898	0.400714	0.0955999	0.0728558	0.132091	1	1.41311	1.36363	0.739341	0.713454	0.726397	0.000189519	0	0.649397	0.791283	0.567921	0.692005	0.629963	0.0467213	1	GAATGGTGCCTTCCAG
G0248605_06	G0248605	ENSG00000248605	CTD-2306M5.1	2	lncRNA_intergenic	0	s2r17b11	0.639467	0.590798	0.630162	0.0850878	0.075915	0.0340588	0	0.0268992	-0.0451902	0.0140737	-0.0236436	-0.00478495	1.46259e-06	1	NA	NA	NA	NA	NA	NA	0	GCTCGTGCCATCACA
G0248663_02	G0248663	ENSG00000248663	LINC00992	2	lncRNA_intergenic	0	s2r15b17	0.834421	0.55661	0.754765	0.0558585	0.0526885	0.0593049	0	1.26556	1.17429	0.916116	0.850043	0.88308	0.0108204	0	NA	NA	NA	NA	NA	NA	0	GACAGGAGTATGATAG
G0248663_03	G0248663	ENSG00000248663	LINC00992	2	lncRNA_intergenic	0	s2r15b17	0.931746	0.718593	0.724121	0.159362	0.100356	0.0411318	0	1.4066	0.881816	1.01821	0.63833	0.828271	0.217524	0	NA	NA	NA	NA	NA	NA	0	TATGGTGGTTGCTGAA
G0248663_04	G0248663	ENSG00000248663	LINC00992	2	lncRNA_intergenic	0	s2r15b17	0.966033	0.825138	0.971044	0.0028298	0.169215	0.112381	0	1.42245	1.14618	1.02968	0.829695	0.929689	0.329388	0	NA	NA	NA	NA	NA	NA	0	TCCGACCTTCTTGCAC
G0248663_05	G0248663	ENSG00000248663	LINC00992	2	lncRNA_intergenic	0	s2r15b17	0.405782	0.39475	0.364649	0.0761259	0.103501	0.0173044	1	1.5114	1.22353	1.09407	0.88569	0.98988	0.885308	0	NA	NA	NA	NA	NA	NA	0	TATGATAGGGAAACGT
G0248663_06	G0248663	ENSG00000248663	LINC00992	2	lncRNA_intergenic	0	s2r15b17	0.677868	0.697342	0.552828	0.201341	0.0324632	0.0563439	0	1.60011	1.30022	1.15829	0.941206	1.04975	0.507537	0	NA	NA	NA	NA	NA	NA	0	TCATTGAGTTGGGATC
G0248859_01	G0248859	ENSG00000248859	LINC01574	2	lncRNA_intergenic	0	s2r12b14	0.789302	0.717257	0.608998	0.341844	0.223434	0.20233	0	0.625867	0.700694	0.770602	0.862734	0.816668	0.0101447	0	NA	NA	NA	NA	NA	NA	0	GTCGATTAAGATGCAC
G0248859_03	G0248859	ENSG00000248859	LINC01574	2	lncRNA_intergenic	0	s2r12b14	1.02055	2.37882	1.91367	0.425739	0.806912	0.954564	0	0.774013	1.02192	0.953007	1.25824	1.10562	0.340301	0	NA	NA	NA	NA	NA	NA	0	CACTAATTTGCCGTTG
G0248859_04	G0248859	ENSG00000248859	LINC01574	2	lncRNA_intergenic	0	s2r12b14	0.749792	0.702463	0.674246	0.0473635	0.221801	0.0080292	0	0.647308	0.829786	0.797002	1.02168	0.90934	0.28997	0	NA	NA	NA	NA	NA	NA	0	ATAAACGCCGAATGCC
G0248859_08	G0248859	ENSG00000248859	LINC01574	2	lncRNA_intergenic	0	s2r12b14	1	1	1	E	E	E	0	0.175891	0.2264	0.216567	0.278757	0.247662	2.50993e-05	1	NA	NA	NA	NA	NA	NA	0	CGGACAGCGGAGCAGG
G0248859_09	G0248859	ENSG00000248859	LINC01574	2	lncRNA_intergenic	0	s2r12b14	0.865882	1.60816	1.58152	0.0138342	0.0858861	0.919008	0	0.713059	0.994169	0.877958	1.22408	1.05102	0.666077	0	NA	NA	NA	NA	NA	NA	0	ACCGCTTCGCCTCCTT
G0249042_01	G0249042	ENSG00000249042	CTD-2015H6.3	1	lncRNA_divergent	1	s2r22b6_7_8	0.428364	0.468415	0.735264	0.0323606	0.0319376	0.197451	1	1.01162	1.15679	0.736716	0.842436	0.789576	0.0270921	0	0.891205	0.563558	1.02458	0.6479	0.836242	0.486972	0	ACCATGGAGCAACATT
G0249042_02	G0249042	ENSG00000249042	CTD-2015H6.3	1	lncRNA_divergent	0	s2r22b6_7_8	0.837477	0.851163	1.19789	0.110779	0.235662	0.590779	0	1.07001	1.39529	0.779235	1.01612	0.897679	0.317147	0	NA	NA	NA	NA	NA	NA	0	TCATCCATCCCTTAA
G0249042_03	G0249042	ENSG00000249042	CTD-2015H6.3	1	lncRNA_divergent	0	s2r22b6_7_8	0.296368	0.239518	0.751286	0.0122274	0.020879	0.273002	1	0.553063	0.744873	0.402768	0.542454	0.472611	0.00147177	1	NA	NA	NA	NA	NA	NA	0	TGTAGTAGAGACGAGT
G0249042_08	G0249042	ENSG00000249042	CTD-2015H6.3	1	lncRNA_divergent	1	s2r22b6_7_8	0.25042	0.351733	1.05372	0.0346672	0.0123617	0.375243	1	1.11792	1.68738	0.814128	1.22884	1.02148	0.883365	0	0.990428	1.10811	1.14894	1.28546	1.2172	0.0861888	0	GTATGCCCTAACGCAG
G0249042_09	G0249042	ENSG00000249042	CTD-2015H6.3	1	lncRNA_divergent	0	s2r22b6_7_8	0.754384	0.858865	1.35903	0.116201	0.370998	1.15344	0	1.22546	1.46753	0.892441	1.06873	0.980585	0.809407	0	NA	NA	NA	NA	NA	NA	0	CAAAACTGTCAACACA
G0249790_01	G0249790	ENSG00000249790	RP11-20D14.6	2	lncRNA_intergenic	0	s2r29b18+	0.645965	0.505568	0.913915	0.176249	0.0596514	0.123005	0	0.413844	0.479515	0.461497	0.534729	0.498113	0.00187197	1	NA	NA	NA	NA	NA	NA	0	CTTGGTGATAGGCGAA
G0249790_02	G0249790	ENSG00000249790	RP11-20D14.6	2	lncRNA_intergenic	0	s2r29b18+	0.704232	0.592347	1.14971	0.303014	0.0530367	0.0197218	0	0.161075	0.209588	0.179622	0.233722	0.206672	0.000292374	1	NA	NA	NA	NA	NA	NA	0	GTGCCAAGAGTGAGTG
G0249790_03	G0249790	ENSG00000249790	RP11-20D14.6	2	lncRNA_intergenic	0	s2r29b18+	0.948939	0.805863	1.14156	0.122728	0.117432	0.366791	0	0.62521	0.643162	0.697201	0.71722	0.707211	0.0109447	0	NA	NA	NA	NA	NA	NA	0	AAGCGCTCCTCAAGTG
G0249790_04	G0249790	ENSG00000249790	RP11-20D14.6	2	lncRNA_intergenic	0	s2r29b18+	0.773857	0.747177	1.10888	0.019702	0.0719439	0.0699125	0	0.596354	0.745729	0.665022	0.831597	0.74831	0.038153	0	NA	NA	NA	NA	NA	NA	0	AAGTGCCAGTGGGTCG
G0249790_07	G0249790	ENSG00000249790	RP11-20D14.6	2	lncRNA_intergenic	0	s2r29b18+	0.31246	0.323143	0.712844	0.0603295	0.049224	0.263812	1	0.546295	0.6873	0.609199	0.76644	0.68782	0.0181497	0	NA	NA	NA	NA	NA	NA	0	TCGTCGAGGAGGCTC
G0249896_02	G0249896	ENSG00000249896	LINC02495	2	lncRNA_divergent	0	s2r6b10	0.81186	0.639833	0.870011	0.433208	0.142754	0.419723	0	0.615112	0.73304	0.564433	0.672645	0.618539	0.00168269	1	NA	NA	NA	NA	NA	NA	0	ATTCCTCTAGCGACTT
G0249896_03	G0249896	ENSG00000249896	LINC02495	2	lncRNA_divergent	0	s2r6b10	0.781266	0.838222	1.07086	0.477789	0.0665535	0.469101	0	0.534754	0.674067	0.490696	0.618531	0.554613	0.00125565	1	NA	NA	NA	NA	NA	NA	0	GCACGCGCGACAGAG
G0249896_04	G0249896	ENSG00000249896	LINC02495	2	lncRNA_divergent	0	s2r6b10	0.709398	0.799409	0.897086	0.269262	0.178791	0.0066135	0	0.510997	0.576255	0.468896	0.528778	0.498837	0.000299946	1	NA	NA	NA	NA	NA	NA	0	GTGCCTAGCTTCAATG
G0249896_06	G0249896	ENSG00000249896	LINC02495	2	lncRNA_divergent	0	s2r6b10	0.857631	0.980472	0.745625	0.187309	0.2468	0.349319	0	0.640481	0.849836	0.587712	0.779818	0.683765	0.0108368	0	NA	NA	NA	NA	NA	NA	0	ATGCGGACATCTGAGC
G0249896_07	G0249896	ENSG00000249896	LINC02495	2	lncRNA_divergent	0	s2r6b10	0.611015	1.02406	1.04176	0.198854	0.390693	0.240525	0	0.159423	0.29293	0.146288	0.268795	0.207542	0.000123218	1	NA	NA	NA	NA	NA	NA	0	ATGAGGCAGCATGCGA
G0250046_03	G0250046	ENSG00000250046	RP11-148B6.2	2	lncRNA_divergent	1	s2r14b16	0.403242	0.354291	0.282547	0.126761	0.0318714	0.0631748	1	1.16416	1.15099	0.629432	0.62231	0.625871	1.88126e-05	1	0.61321	0.784241	0.574747	0.735051	0.654899	0.0518285	0	AGAGGAAGAAAACGC
G0250046_04	G0250046	ENSG00000250046	RP11-148B6.2	2	lncRNA_divergent	1	s2r14b16	0.330174	0.273596	0.225896	0.0406226	0.018391	0.0225458	1	1.71233	1.82862	0.925816	0.988694	0.957255	0.159926	0	1.16825	1.23889	1.09497	1.16118	1.12808	0.0738066	0	GCAAAATTTGAGCACA
G0250046_05	G0250046	ENSG00000250046	RP11-148B6.2	2	lncRNA_divergent	0	s2r14b16	1.1309	0.903166	0.891907	0.402624	0.0215669	0.265205	0	1.94032	1.82037	1.04908	0.984233	1.01666	0.545846	0	NA	NA	NA	NA	NA	NA	0	GATAACCCCACAAGAC
G0250046_06	G0250046	ENSG00000250046	RP11-148B6.2	2	lncRNA_divergent	0	s2r14b16	0.514685	0.536828	0.509877	0.218467	0.0138089	0.0780094	0	1.61729	1.60317	0.87443	0.866796	0.870613	0.00121484	0	NA	NA	NA	NA	NA	NA	0	TTAACAGCTTCAAGTA
G0250046_07	G0250046	ENSG00000250046	RP11-148B6.2	2	lncRNA_divergent	1	s2r14b16	0.186623	0.199179	0.202407	0.139782	0.0131288	0.0011508	1	1.6393	1.56228	0.88633	0.844687	0.865509	0.0026324	0	1.0796	1.09838	1.01188	1.02949	1.02068	0.379152	0	AAACGCGACCAGTCTG
G0250309_01	G0250309	ENSG00000250309	CTC-345K18.2	2	lncRNA_divergent	1	s2r13b15	0.432039	0.48997	0.38823	0.0898863	0.0144453	0.0270732	1	1.71805	1.71283	0.996022	0.992991	0.994507	0.937324	0	0.968113	1.26102	0.839752	1.09382	0.966785	0.818205	0	GTTAGCCTAAAGTCAA
G0250309_04	G0250309	ENSG00000250309	CTC-345K18.2	2	lncRNA_divergent	1	s2r13b15	0.332579	0.372732	0.348713	0.032855	0.0395935	0.0341971	1	1.3465	1.64372	0.780619	0.952929	0.866774	0.188785	0	0.828311	1.23678	0.718486	1.0728	0.895643	0.615498	0	GGAAAATGAGGACCAC
G0250309_05	G0250309	ENSG00000250309	CTC-345K18.2	2	lncRNA_divergent	0	s2r13b15	0.742683	0.812708	0.675451	0.0522587	0.375499	0.021289	0	1.57123	1.90159	0.910903	1.10242	1.00666	0.943285	0	NA	NA	NA	NA	NA	NA	0	CAGATTAGGCTCCTGC
G0250309_06	G0250309	ENSG00000250309	CTC-345K18.2	2	lncRNA_divergent	0	s2r13b15	0.291989	0.544898	0.457358	0.0286876	0.0449221	0.0426597	1	0.0933312	0.566035	0.0541077	0.328153	0.19113	0.00161383	1	NA	NA	NA	NA	NA	NA	0	GTGCTGGAGCAACTGT
G0250309_10	G0250309	ENSG00000250309	CTC-345K18.2	2	lncRNA_divergent	0	s2r13b15	0.583125	0.647565	0.570189	0.0145132	0.178533	0.0653076	0	1.36053	1.75623	0.788751	1.01816	0.903453	0.372046	0	NA	NA	NA	NA	NA	NA	0	CGCTGCGAACTCGTG
G0250320_01	G0250320	ENSG00000250320	EDIL3-DT	2	lncRNA_divergent	0	s2r8b13	1.18463	1.58462	0.875928	0.0995316	0.568172	0.0610968	0	1.63118	1.57172	1.04071	1.00277	1.02174	0.42666	0	NA	NA	NA	NA	NA	NA	0	TCTTAGTAGATTCACC
G0250320_02	G0250320	ENSG00000250320	EDIL3-DT	2	lncRNA_divergent	0	s2r8b13	0.638273	0.643869	1.17908	0.47946	0.329315	0.497034	0	1.67758	1.65892	1.07031	1.0584	1.06435	0.0429061	0	NA	NA	NA	NA	NA	NA	0	TCACTTCCTTGGTGTC
G0250320_03	G0250320	ENSG00000250320	EDIL3-DT	2	lncRNA_divergent	0	s2r8b13	0.703328	0.721462	0.27688	0.0807861	0.261909	0.073647	1	1.52859	1.5313	0.975248	0.976977	0.976112	0.332414	0	NA	NA	NA	NA	NA	NA	0	GCTTCAAGGGTCTGTC
G0250320_05	G0250320	ENSG00000250320	EDIL3-DT	2	lncRNA_divergent	0	s2r8b13	0.760055	1.16479	0.475952	0.0399059	0.581258	0.0937103	1	1.46667	1.50388	0.935745	0.959485	0.947615	0.0837306	0	NA	NA	NA	NA	NA	NA	0	AGCTCACGCTTCATTG
G0250320_08	G0250320	ENSG00000250320	EDIL3-DT	2	lncRNA_divergent	0	s2r8b13	0.675224	1.76427	0.64508	0.0181221	0.873041	0.0199628	0	1.61453	1.61985	1.03008	1.03347	1.03178	0.216933	0	NA	NA	NA	NA	NA	NA	0	CAAACTTGCCCCACTT
G0250337_03	G0250337	ENSG00000250337	PURPL	2	lncRNA_intergenic	1	s2r15b17	0.562043	0.599914	0.56661	0.0766136	0.166592	0.0259162	0	1.09752	0.966243	0.767842	0.676	0.721921	0.00125536	0	0.856802	0.556863	0.80306	0.521935	0.662497	0.139826	0	ACACGGGCACATTGAA
G0250337_05	G0250337	ENSG00000250337	PURPL	2	lncRNA_intergenic	1	s2r15b17	0.251012	0.313175	0.270636	0.001284	0.0652777	0.0207829	1	0.94168	0.963773	0.658815	0.674272	0.666543	7.83003e-05	0	0.487589	0.308084	0.457005	0.28876	0.372883	0.0181574	1	TGTAGACAAACATTTG
G0250337_06	G0250337	ENSG00000250337	PURPL	2	lncRNA_intergenic	1	s2r15b17	0.409502	0.419891	0.607516	0.0268306	0.177444	0.0801596	1	1.75679	1.66745	1.22908	1.16657	1.19783	0.0019503	0	1.46445	1.15469	1.3726	1.08226	1.22743	0.259769	0	TACCATTAGACCGTT
G0250337_08	G0250337	ENSG00000250337	PURPL	2	lncRNA_intergenic	0	s2r15b17	0.493151	0.453287	0.52171	0.0699707	0.219571	0.0363021	1	1.64695	1.53596	1.15224	1.07459	1.11341	0.0211931	0	NA	NA	NA	NA	NA	NA	0	ACAGATCGATTCCCAC
G0250337_09	G0250337	ENSG00000250337	PURPL	2	lncRNA_intergenic	0	s2r15b17	0.729842	0.704528	0.699861	0.0801866	0.290321	0.0189257	0	1.58596	1.60001	1.10956	1.11939	1.11448	0.00447043	0	NA	NA	NA	NA	NA	NA	0	ACTTTGAATCAGTTAC
G0250366_02	G0250366	ENSG00000250366	TUNAR	2	lncRNA_intergenic	0	s2r12b14	0.72931	0.584766	0.566612	0.0167257	0.121012	0.206807	0	0.923729	0.987112	1.11836	1.1951	1.15673	0.0671592	0	NA	NA	NA	NA	NA	NA	0	CACTAAATAGCTCGTC
G0250366_03	G0250366	ENSG00000250366	TUNAR	2	lncRNA_intergenic	0	s2r12b14	1.27833	0.669018	0.802285	0.217108	0.114911	0.218276	0	0.722159	0.787343	0.874318	0.953237	0.913777	0.243457	0	NA	NA	NA	NA	NA	NA	0	GAGAGAACAAAAGCGC
G0250366_04	G0250366	ENSG00000250366	TUNAR	2	lncRNA_intergenic	0	s2r12b14	0.83285	0.443025	0.396206	0.129197	0.171066	0.185101	1	1.12228	1.14005	1.35874	1.38026	1.3695	0.00324248	0	NA	NA	NA	NA	NA	NA	0	CGATCTGGAATAATGA
G0250366_05	G0250366	ENSG00000250366	TUNAR	2	lncRNA_intergenic	0	s2r12b14	0.807558	0.714827	0.800181	0.134542	0.0002102	0.214047	0	0.478867	1.00024	0.579764	1.21099	0.895376	0.631607	0	NA	NA	NA	NA	NA	NA	0	AAGCGCAAGGTAAAAG
G0250366_06	G0250366	ENSG00000250366	TUNAR	2	lncRNA_intergenic	0	s2r12b14	1.84994	0.491869	0.534311	1.46883	0.237989	0.284436	1	0.729012	0.769343	0.882615	0.931444	0.90703	0.197131	0	NA	NA	NA	NA	NA	NA	0	GAGACAAAAGGACTAG
G0250579_01	G0250579	ENSG00000250579	ADAMTS16-DT	2	lncRNA_divergent	0	s2r16b18	0.330635	0.191763	0.986861	0.0216351	0.0070815	0.296277	1	1.63127	1.41436	1.00446	0.870901	0.944854	0.408929	0	NA	NA	NA	NA	NA	NA	0	GAATGCAGCGCTGAGG
G0250579_02	G0250579	ENSG00000250579	ADAMTS16-DT	2	lncRNA_divergent	0	s2r16b18	0.603518	0.601232	1.04052	0.172746	0.0940601	0.21611	0	0.348843	0.568784	0.214801	0.350232	0.284678	0.00116025	1	NA	NA	NA	NA	NA	NA	0	CGTGGCAGAAGCAGTC
G0250579_03	G0250579	ENSG00000250579	ADAMTS16-DT	2	lncRNA_divergent	0	s2r16b18	1.61045	1.09638	1.08898	0.576404	0.402705	0.133796	0	1.27653	1.67287	0.786028	1.03008	0.914999	0.440788	0	NA	NA	NA	NA	NA	NA	0	TGTCAGGGTGAGTGTA
G0250579_07	G0250579	ENSG00000250579	ADAMTS16-DT	2	lncRNA_divergent	0	s2r16b18	0.762819	0.739209	0.918019	0.116453	0.109791	0.322411	0	1.4589	1.77707	0.898326	1.09424	1.0039	0.963617	0	NA	NA	NA	NA	NA	NA	0	CTTCATCCCAAGTGCC
G0250579_09	G0250579	ENSG00000250579	ADAMTS16-DT	2	lncRNA_divergent	0	s2r16b18	0.792131	0.779977	0.99824	0.329037	0.197412	0.0751273	0	1.34844	1.58983	0.830311	0.978947	0.91155	0.25245	0	NA	NA	NA	NA	NA	NA	0	TGTGGTCTTGCAGCTT
G0251580_01	G0251580	ENSG00000251580	LINC02482	1	lncRNA_divergent	1	s2r22b6_7_8	0.102528	0.362342	0.370784	0.0168501	0.0861848	0.127361	1	0.949317	0.983521	0.701974	0.727266	0.687515	0.0201998	0	0.528673	0.710898	0.607795	0.817291	0.712543	0.128127	0	AGATCGTGACATTAGG
G0251580_05	G0251580	ENSG00000251580	LINC02482	1	lncRNA_divergent	1	s2r22b6_7_8	0.394033	0.598122	0.546384	0.006544	0.183557	0.187124	1	1.43371	1.33366	1.06016	0.98618	0.984363	0.84502	0	0.907303	0.896392	1.04309	1.03055	1.03682	0.506259	0	CCTTAAACTAGCGTGA
G0251580_07	G0251580	ENSG00000251580	LINC02482	1	lncRNA_divergent	1	s2r22b6_7_8	0.259958	0.545596	0.478774	0.061781	0.256861	0.173227	1	1.64522	1.49924	1.21656	1.10862	1.11849	0.229036	0	0.828165	1.1433	0.952109	1.3144	1.13326	0.549543	0	TCACATTGGCTGCAGT
G0251580_08	G0251580	ENSG00000251580	LINC02482	1	lncRNA_divergent	0	s2r22b6_7_8	0.646362	0.811472	0.596761	0.0034766	0.322587	0.197103	0	0.916102	0.889495	0.677413	0.657739	0.642255	0.0138411	0	NA	NA	NA	NA	NA	NA	0	GCGCTGGGCAGAATTT
G0251580_10	G0251580	ENSG00000251580	LINC02482	1	lncRNA_divergent	0	s2r22b6_7_8	0.68049	0.786621	0.715474	0.0469595	0.421295	0.219993	0	1.28165	1.06937	0.947716	0.790746	0.836262	0.161858	0	NA	NA	NA	NA	NA	NA	0	AAAGAGCTGTGGCGCT
G0251580_AD_01	G0251580	ENSG00000251580	LINC02482	1	lncRNA_divergent	0	s2r22b6_7_8	0.392414	0.638206	0.580151	0.0421377	0.0874304	0.0828993	1	1.3408	1.33377	0.99146	0.986257	0.951352	0.52882	0	NA	NA	NA	NA	NA	NA	0	AATATTCTAACGGGAC
G0251580_AD_03	G0251580	ENSG00000251580	LINC02482	1	lncRNA_divergent	0	s2r22b6_7_8	0.342823	0.54505	0.774746	0.0969395	0.0494282	0.584165	1	1.20826	1.07286	0.893453	0.79333	0.811403	0.0925541	0	NA	NA	NA	NA	NA	NA	0	CAATCGACTCTGCTGG
G0251580_AD_05	G0251580	ENSG00000251580	LINC02482	1	lncRNA_divergent	0	s2r22b6_7_8	0.169103	0.525122	0.727568	0.043685	0.0914757	0.455298	1	0.738854	0.618088	0.546347	0.457046	0.482668	0.00638503	1	NA	NA	NA	NA	NA	NA	0	CCACGTTTAAGGACCG
G0251580_AD_09	G0251580	ENSG00000251580	LINC02482	1	lncRNA_divergent	0	s2r22b6_7_8	0.24803	0.448138	0.444422	0.104196	0.0220047	0.0915281	1	0.575405	0.488596	0.425485	0.361293	0.378468	0.00330127	1	NA	NA	NA	NA	NA	NA	0	GTTATCAGCGTCAGAT
G0251580_AD_10	G0251580	ENSG00000251580	LINC02482	1	lncRNA_divergent	0	s2r22b6_7_8	0.475054	0.622912	0.669165	0.0038259	0.148574	0.337069	1	1.43025	0.992919	1.0576	0.734216	0.861926	0.380641	0	NA	NA	NA	NA	NA	NA	0	TTAGTCCGTTCACGCT
G0253252_01	G0253252	ENSG00000253252	RP11-10A14.6	2	lncRNA_intergenic	0	s2r7b12	1.182	0.717864	0.500807	0.700516	0.0937547	0.0331854	0	0.326414	0.19637	0.351337	0.211364	0.28135	0.00944428	1	NA	NA	NA	NA	NA	NA	0	GTAGCACTGTCCATCT
G0253252_05	G0253252	ENSG00000253252	RP11-10A14.6	2	lncRNA_intergenic	0	s2r7b12	0.772295	0.834846	1.10085	0.294576	0.358666	0.861812	0	0.591871	0.636408	0.637063	0.685001	0.661032	0.054245	0	NA	NA	NA	NA	NA	NA	0	GACACAGCCTCGGAG
G0253252_07	G0253252	ENSG00000253252	RP11-10A14.6	2	lncRNA_intergenic	0	s2r7b12	1.14261	1.10917	1.00056	0.144231	0.258912	0.788946	0	0.876957	0.901355	0.943917	0.970177	0.957047	0.72018	0	NA	NA	NA	NA	NA	NA	0	CACTTAGTATGGCTCA
G0253252_08	G0253252	ENSG00000253252	RP11-10A14.6	2	lncRNA_intergenic	0	s2r7b12	1.03779	1.08093	0.820343	0.550856	0.492747	0.262832	0	1.10634	1.2078	1.19081	1.30002	1.24541	0.124823	0	NA	NA	NA	NA	NA	NA	0	TGCATTTAGGCTCATG
G0253252_09	G0253252	ENSG00000253252	RP11-10A14.6	2	lncRNA_intergenic	0	s2r7b12	1.00235	1.38154	0.566858	0.0285481	0.641841	0.681192	0	0.905846	0.800595	0.975012	0.861724	0.918368	0.534271	0	NA	NA	NA	NA	NA	NA	0	GCTAAAGAGCCACTTT
G0253352_01	G0253352	ENSG00000253352	TUG1	1	lncRNA_divergent	2	s2r18b19_0	0.246348	0.174663	0.253033	0.0820235	0.0973533	0.0745917	1	0.472087	0.440492	0.274637	0.256257	0.265447	2.0708e-05	1	0.506334	0.500518	0.497108	0.491398	0.494253	0.00202274	1	AGTGCTTGCTCAGTCG
G0253352_02	G0253352	ENSG00000253352	TUG1	1	lncRNA_divergent	2	s2r18b19_0	0.169734	0.11987	0.165739	0.0590325	0.0706419	0.0502662	1	1.79302	2.09788	1.04309	1.22044	1.13177	0.103304	0	1.36962	1.47309	1.34467	1.44625	1.39546	0.0191947	0	CTAAGAATAAGTCGGT
G0253352_03	G0253352	ENSG00000253352	TUG1	1	lncRNA_divergent	0	s2r18b19_0	0.373123	0.296448	0.386759	0.0870602	0.0627287	0.110763	1	1.5734	1.99099	0.915326	1.15826	1.03679	0.672041	0	NA	NA	NA	NA	NA	NA	0	GGAGTCTGTCAGTGTA
G0253352_04	G0253352	ENSG00000253352	TUG1	1	lncRNA_divergent	0	s2r18b19_0	0.651807	0.497368	0.816975	0.0325656	0.0973238	0.232301	1	1.88441	2.10421	1.09626	1.22413	1.16019	0.0329779	0	NA	NA	NA	NA	NA	NA	0	TAACAGTGCTGGTGGT
G0253352_06	G0253352	ENSG00000253352	TUG1	1	lncRNA_divergent	2	s2r18b19_0	0.131154	0.171526	0.214114	0.0215131	0.0209713	0.007541	1	0.70597	1.12041	0.410699	0.651803	0.531251	0.00426678	1	0.682697	0.73391	0.670257	0.720537	0.695397	0.0120942	0	GCACACTCATGGAACA
G0253352_AD_01	G0253352	ENSG00000253352	TUG1	1	lncRNA_divergent	2	s2r18b19_0	0.173868	0.1154	0.192114	0.0344976	0.0031763	0.0124764	1	1.76175	1.66082	1.0249	0.966182	0.995541	0.907551	0	1.37562	1.04412	1.35056	1.0251	1.18783	0.371325	0	CTGTGTTCGGAAGAGTT
G0253352_AD_02	G0253352	ENSG00000253352	TUG1	1	lncRNA_divergent	0	s2r18b19_0	0.237429	0.197727	0.313653	0.0316997	0.006477	0.0126048	1	1.97841	2.0425	1.15094	1.18823	1.16958	0.00700097	0	NA	NA	NA	NA	NA	NA	0	GAGGTTCCGCAGTAGT
G0253352_AD_07	G0253352	ENSG00000253352	TUG1	1	lncRNA_divergent	2	s2r18b19_0	0.0646976	0.0570831	0.0760514	0.0023544	0.0023137	0.0020275	1	2.02156	2.01631	1.17604	1.17299	1.17452	0.00505418	0	0.987292	1.08235	0.969302	1.06263	1.01596	0.787259	0	GATCGGATTCAGGGTAC
G0253352_AD_08	G0253352	ENSG00000253352	TUG1	1	lncRNA_divergent	0	s2r18b19_0	0.216497	0.231794	0.314443	0.0343638	0.0425004	0.0777171	1	2.09257	2.11645	1.21736	1.23125	1.2243	0.0020669	0	NA	NA	NA	NA	NA	NA	0	TTGTGGTGTATGTGGGCAA
G0253352_AD_09	G0253352	ENSG00000253352	TUG1	1	lncRNA_divergent	0	s2r18b19_0	0.437356	0.391623	0.557466	0.0087751	0.0331848	0.0276802	1	1.54886	1.58103	0.901051	0.919764	0.910407	0.0478575	0	NA	NA	NA	NA	NA	NA	0	TGCCGCATCGTGACAA
G0253477_01	G0253477	ENSG00000253477	RP11-1C8.4	2	lncRNA_intergenic	1	s2r15b17	0.507837	0.395047	0.505725	0.0671332	0.116385	0.159096	1	1.42127	1.45861	0.973835	0.999416	0.986626	0.356669	0	1.34937	1.48593	1.26473	1.39272	1.32873	0.038052	0	AGTGAAGTTGCTTGAG
G0253477_02	G0253477	ENSG00000253477	RP11-1C8.4	2	lncRNA_intergenic	1	s2r15b17	0.187152	0.140485	0.213194	0.0508778	0.0274567	0.0107386	1	1.00912	1.03301	0.691432	0.707803	0.699618	1.21183e-05	0	0.741035	0.741985	0.694554	0.695445	0.694999	0.00282302	0	TCGCTGAATGCATGCT
G0253477_05	G0253477	ENSG00000253477	RP11-1C8.4	2	lncRNA_intergenic	1	s2r15b17	0.474805	0.368314	0.391783	0.0392366	0.0335183	0.028508	1	1.07898	1.17305	0.739301	0.803755	0.771528	0.000503466	0	0.645978	0.660909	0.60546	0.619454	0.612457	0.00207416	1	GGACTCATTGCTTAAT
G0253477_06	G0253477	ENSG00000253477	RP11-1C8.4	2	lncRNA_intergenic	0	s2r15b17	1.15699	0.893086	0.961852	0.0112639	0.0024169	0.108765	0	1.5916	1.50025	1.09054	1.02795	1.05925	0.0524416	0	NA	NA	NA	NA	NA	NA	0	GAACCAGTAGAGTCAT
G0253477_07	G0253477	ENSG00000253477	RP11-1C8.4	2	lncRNA_intergenic	0	s2r15b17	0.862992	0.937852	1.15851	0.0516069	0.140614	0.0612151	0	1.60032	1.63333	1.09652	1.11914	1.10783	0.000938172	0	NA	NA	NA	NA	NA	NA	0	CTTGGTGGTCTTCTGT
G0254277_01	G0254277	ENSG00000254277	RP11-1144P22.1	2	lncRNA_intergenic	1	s2r18b19_0	0.445646	0.521065	0.611318	0.0065835	0.0713135	0.112827	1	1.26872	1.50223	0.788468	0.93359	0.875345	0.110323	0	1.17393	1.06655	1.02664	0.932731	0.979687	0.805213	0	GCACTTCAGAGTAGAA
G0254277_02	G0254277	ENSG00000254277	RP11-1144P22.1	2	lncRNA_intergenic	0	s2r18b19_0	0.659303	0.801697	0.819699	0.0808499	0.0179466	0.0713279	0	1.06363	1.62351	0.661012	1.00896	0.848869	0.335434	0	NA	NA	NA	NA	NA	NA	0	ATTTGGTGTCTGGTAT
G0254277_05	G0254277	ENSG00000254277	RP11-1144P22.1	2	lncRNA_intergenic	0	s2r18b19_0	0.555011	0.74718	0.738344	0.051762	0.0675863	0.113219	0	0.932567	1.39807	0.57956	0.868855	0.736249	0.0958147	0	NA	NA	NA	NA	NA	NA	0	GTCATGGAGCAAAGAA
G0254277_06	G0254277	ENSG00000254277	RP11-1144P22.1	2	lncRNA_intergenic	1	s2r18b19_0	0.577552	0.499771	0.720148	0.103769	0.161249	0.107964	1	1.40848	1.82774	0.875325	1.13588	1.02232	0.836098	0	1.17244	0.967778	1.02534	0.846356	0.935846	0.603545	0	GTTGGATCATAAATTT
G0254277_08	G0254277	ENSG00000254277	RP11-1144P22.1	2	lncRNA_intergenic	0	s2r18b19_0	0.662284	0.616425	0.748252	0.0771788	0.138329	0.0610482	0	1.42881	1.90923	0.88796	1.18653	1.05449	0.663647	0	NA	NA	NA	NA	NA	NA	0	CTTGAACCTGAAAAGC
G0254339_02	G0254339	ENSG00000254339	RP11-267L5.1	2	lncRNA_intergenic	0	s2r15b17	1.98663	1.63838	1	0.594962	0.203283	E	0	1.16145	1.2371	0.794239	0.845969	0.820104	0.00723813	0	NA	NA	NA	NA	NA	NA	0	CTGAGGACCTGAAGTC
G0254339_03	G0254339	ENSG00000254339	RP11-267L5.1	2	lncRNA_intergenic	0	s2r15b17	2.24399	1.23079	1	0.509603	0.477563	E	0	1.39939	1.49272	0.956952	1.02077	0.988863	0.780838	0	NA	NA	NA	NA	NA	NA	0	GTCAAGTATGAAGAAG
G0254339_04	G0254339	ENSG00000254339	RP11-267L5.1	2	lncRNA_intergenic	0	s2r15b17	1.98697	1.15415	1	1.1978	0.224835	E	0	0.90725	0.657535	0.620408	0.449644	0.535026	0.001616	1	NA	NA	NA	NA	NA	NA	0	CAGTGTCAGTCTTCAA
G0254339_05	G0254339	ENSG00000254339	RP11-267L5.1	2	lncRNA_intergenic	0	s2r15b17	1.80386	1.73608	1	1.86057	1.04258	E	0	1.5783	1.52798	1.07929	1.04489	1.06209	0.138429	0	NA	NA	NA	NA	NA	NA	0	GAATTTGCTTAGAGTT
G0254339_06	G0254339	ENSG00000254339	RP11-267L5.1	2	lncRNA_intergenic	0	s2r15b17	1.97731	1.49237	1	1.60658	0.510356	E	0	1.52927	1.30819	1.04577	0.894587	0.970178	0.623931	0	NA	NA	NA	NA	NA	NA	0	TCAGGGAGCAAAGAAC
G0254427_01	G0254427	ENSG00000254427	LINC02696	2	lncRNA_intergenic	0	s2r16b18	0.976747	0.908415	0.896687	0.196622	0.343654	0.0033103	0	1.31407	1.23254	0.818046	0.767293	0.79267	0.0198688	0	NA	NA	NA	NA	NA	NA	0	CGTAAGGAAGAAGAAG
G0254427_02	G0254427	ENSG00000254427	LINC02696	2	lncRNA_intergenic	0	s2r16b18	0.922271	0.648517	0.678413	0.243031	0.017101	0.0751853	0	1.94637	1.53366	1.21167	0.954748	1.08321	0.429868	0	NA	NA	NA	NA	NA	NA	0	GTGAAAGGTGTAGCAA
G0254427_03	G0254427	ENSG00000254427	LINC02696	2	lncRNA_intergenic	0	s2r16b18	0.915323	0.564578	0.542149	0.224035	0.1046	0.0659549	0	1.72863	1.29631	1.07612	0.806992	0.941555	0.582927	0	NA	NA	NA	NA	NA	NA	0	GTTACACTCAGTAGTT
G0254427_08	G0254427	ENSG00000254427	LINC02696	2	lncRNA_intergenic	0	s2r16b18	1.03851	0.61334	0.528338	0.62963	0.0584249	0.0146273	0	1.42063	0.794058	0.884384	0.494323	0.689353	0.0761927	0	NA	NA	NA	NA	NA	NA	0	TGCCCTGGAGCGTAAG
G0254427_10	G0254427	ENSG00000254427	LINC02696	2	lncRNA_intergenic	0	s2r16b18	1.04711	0.829873	0.713632	0.101757	0.109284	0.0624272	0	1.7401	1.21889	1.08326	0.758793	0.921026	0.521718	0	NA	NA	NA	NA	NA	NA	0	CGAGCGGCTCTGTCAG
G0254510_01	G0254510	ENSG00000254510	RP11-867G23.10	2	lncRNA_intergenic	0	s2r23b8_9_plus	0.581471	0.748558	1.20858	0.0795869	0.019911	0.833092	0	0.970493	0.969057	0.757555	0.756433	0.756994	0.00173818	0	NA	NA	NA	NA	NA	NA	0	CGACCTTGGCGAATTG
G0254510_02	G0254510	ENSG00000254510	RP11-867G23.10	2	lncRNA_intergenic	0	s2r23b8_9_plus	0.641029	0.955645	1.21796	0.281232	0.0816783	0.83258	0	1.23945	1.22031	0.967498	0.952555	0.960027	0.291883	0	NA	NA	NA	NA	NA	NA	0	GACTGAGACCTAATGC
G0254510_06	G0254510	ENSG00000254510	RP11-867G23.10	2	lncRNA_intergenic	0	s2r23b8_9_plus	0.516985	0.882559	0.877302	0.118559	0.458455	0.780843	0	1.3341	1.36425	1.04138	1.06492	1.05315	0.186983	0	NA	NA	NA	NA	NA	NA	0	CTGTCAAAGTGTGATC
G0254510_07	G0254510	ENSG00000254510	RP11-867G23.10	2	lncRNA_intergenic	0	s2r23b8_9_plus	0.424906	0.636229	1.12244	0.255438	0.180951	0.850653	1	1.54236	1.51302	1.20395	1.18104	1.19249	0.00448849	0	NA	NA	NA	NA	NA	NA	0	GTCTTGCATAGCTTTA
G0254510_10	G0254510	ENSG00000254510	RP11-867G23.10	2	lncRNA_intergenic	0	s2r23b8_9_plus	0.358201	0.813244	1.32742	0.114164	0.15522	1.10965	1	1.1636	1.07792	0.908291	0.841408	0.87485	0.0314298	0	NA	NA	NA	NA	NA	NA	0	ATTACCTCCTGGGAAG
G0254635_01	G0254635	ENSG00000254635	WAC-AS1	2	lncRNA_divergent	2	s2r8b13	0.256447	0.377475	0.677609	0.0996907	0.122712	0.316456	1	1.51202	1.36147	1.04033	0.936747	1.004	0.94171	0	1.4284	1.265	1.04236	0.923122	0.982742	0.890935	0	GACGCAGCACCGAATG
G0254635_03	G0254635	ENSG00000254635	WAC-AS1	2	lncRNA_divergent	2	s2r8b13	0.0997005	0.225126	0.373628	0.0167675	0.0271568	0.0193009	1	1.3866	0.916021	0.954034	0.630258	0.804536	0.145593	0	1.2054	0.939745	0.879629	0.685772	0.782701	0.24864	0	TTGCAGCTAGTGATCC
G0254635_08	G0254635	ENSG00000254635	WAC-AS1	2	lncRNA_divergent	2	s2r8b13	0.211897	0.172738	0.348575	0.0622058	0.0713326	0.0018542	1	1.28509	0.557623	0.884191	0.383666	0.643844	0.0910201	0	1.09555	0.780173	0.799469	0.569326	0.684397	0.167504	0	TGACCAGCTGAGCTCC
G0254635_10	G0254635	ENSG00000254635	WAC-AS1	2	lncRNA_divergent	2	s2r8b13	0.206213	0.241307	0.254044	0.0956934	0.0456192	0.0370484	1	0.679501	0.423955	0.467523	0.291697	0.385548	0.000820691	1	0.559659	0.578652	0.408407	0.422267	0.415337	0.0249641	1	AACTAGACTGTGATGA
G0254682_02	G0254682	ENSG00000254682	RP11-660L16.2	1	lncRNA_divergent	0	s2r22b6_7_8	0.658415	0.457292	2.07144	0.342498	0.261708	2.09111	1	0.378402	0.393769	0.272185	0.283238	0.277711	2.16421e-05	1	NA	NA	NA	NA	NA	NA	0	GCACGATGATCCAGGT
G0254682_03	G0254682	ENSG00000254682	RP11-660L16.2	1	lncRNA_divergent	0	s2r22b6_7_8	0.565255	0.647354	0.958252	0.0465379	0.0423282	0.16252	0	0.951931	1.38281	0.684724	0.994655	0.839689	0.184018	0	NA	NA	NA	NA	NA	NA	0	CGCTATGCTGAAGGGA
G0254682_04	G0254682	ENSG00000254682	RP11-660L16.2	1	lncRNA_divergent	0	s2r22b6_7_8	1.34247	0.971836	2.21029	0.0059232	0.100643	1.89706	0	0.932101	1.54901	0.67046	1.1142	0.892332	0.483137	0	NA	NA	NA	NA	NA	NA	0	ATTTACACATCTTACA
G0254682_06	G0254682	ENSG00000254682	RP11-660L16.2	1	lncRNA_divergent	0	s2r22b6_7_8	0.79805	0.572625	2.2375	0.312845	0.197312	2.4177	0	0.565052	0.885824	0.406442	0.637174	0.521808	0.00347164	1	NA	NA	NA	NA	NA	NA	0	GCACGTCCAAGGAGGA
G0254682_09	G0254682	ENSG00000254682	RP11-660L16.2	1	lncRNA_divergent	0	s2r22b6_7_8	1.06712	0.72162	4.28778	0.0648513	0.146845	0.918522	0	0.861085	1.28552	0.619379	0.924672	0.772026	0.0818588	0	NA	NA	NA	NA	NA	NA	0	GCGGCCATCTGTCTGA
G0254682_AD_01	G0254682	ENSG00000254682	RP11-660L16.2	1	lncRNA_divergent	0	s2r22b6_7_8	1.06741	0.978129	1.30097	0.20253	0.114898	0.832938	0	1.2052	1.27786	0.866902	0.919162	0.893032	0.038569	0	NA	NA	NA	NA	NA	NA	0	ATACGCTCCATCAATGTG
G0254682_AD_04	G0254682	ENSG00000254682	RP11-660L16.2	1	lncRNA_divergent	0	s2r22b6_7_8	0.414575	0.620018	0.980575	0.0136277	0.0485806	0.339847	1	1.35571	1.43031	0.97516	1.02882	1.00199	0.957881	0	NA	NA	NA	NA	NA	NA	0	CGTACTTAGACCAGACTC
G0254682_AD_07	G0254682	ENSG00000254682	RP11-660L16.2	1	lncRNA_divergent	0	s2r22b6_7_8	0.515145	0.534946	0.976402	0.0643056	0.155112	0.232243	0	1.13561	1.24805	0.816846	0.897722	0.857284	0.0233937	0	NA	NA	NA	NA	NA	NA	0	GCTCACTTTACGTTCAAC
G0254682_AD_09	G0254682	ENSG00000254682	RP11-660L16.2	1	lncRNA_divergent	0	s2r22b6_7_8	0.77476	0.685677	1.60379	0.205084	0.0673227	0.552413	0	0.699024	0.77855	0.502808	0.560012	0.53141	0.000199964	1	NA	NA	NA	NA	NA	NA	0	TCGGTCAGCTAAATCC
G0254682_AD_10	G0254682	ENSG00000254682	RP11-660L16.2	1	lncRNA_divergent	0	s2r22b6_7_8	1.31546	0.971907	1.20421	0.359974	0.210892	0.951167	0	1.47778	1.58883	1.06297	1.14285	1.10291	0.0609517	0	NA	NA	NA	NA	NA	NA	0	TGTGTTTACCTGATCG
G0254860_02	G0254860	ENSG00000254860	TMEM9B-AS1	1	lncRNA_divergent	1	s2r22b6_7_8	0.362188	1.07783	0.36479	0.0507518	0.195897	0.0821265	1	1.36132	1.34333	0.979196	0.96626	0.972728	0.437385	0	0.629274	0.646943	0.723452	0.743765	0.733609	0.0291979	0	CGTGGGCGGCAGGTTA
G0254860_03	G0254860	ENSG00000254860	TMEM9B-AS1	1	lncRNA_divergent	1	s2r22b6_7_8	0.457103	0.987559	0.318464	0.112227	0.0891671	0.0201702	1	1.43463	1.38744	1.03193	0.997985	1.01496	0.674506	0	0.920786	1.08493	1.05859	1.2473	1.15295	0.281591	0	AGCTCACAGAATTAGA
G0254860_05	G0254860	ENSG00000254860	TMEM9B-AS1	1	lncRNA_divergent	0	s2r22b6_7_8	0.748576	1.2782	0.520644	0.228264	0.0493535	0.062247	0	1.57382	1.42055	1.13205	1.0218	1.07693	0.1705	0	NA	NA	NA	NA	NA	NA	0	CTAAACAGGGCTGAGT
G0254860_09	G0254860	ENSG00000254860	TMEM9B-AS1	1	lncRNA_divergent	0	s2r22b6_7_8	0.498394	1.75595	0.292353	0.128955	0.503598	0.0544357	1	0.426652	0.508771	0.306891	0.365959	0.336425	5.22868e-05	1	NA	NA	NA	NA	NA	NA	0	TCACGGCAGCCACATT
G0255129_01	G0255129	ENSG00000255129	TTC12-DT	2	lncRNA_divergent	0	s2r7b12	0.660768	0.441983	0.60167	0.450439	0.0317248	0.173103	1	0.374025	0.450541	0.432359	0.520809	0.476584	0.0014288	1	NA	NA	NA	NA	NA	NA	0	CCAGACGAGGAGTTAG
G0255129_03	G0255129	ENSG00000255129	TTC12-DT	2	lncRNA_divergent	0	s2r7b12	0.736073	0.5408	0.811875	0.347096	0.0322312	0.0175399	0	0.483922	0.575368	0.559396	0.665103	0.612249	0.0049466	1	NA	NA	NA	NA	NA	NA	0	TTCAACTTGGCGCGCT
G0255129_04	G0255129	ENSG00000255129	TTC12-DT	2	lncRNA_divergent	0	s2r7b12	0.770316	0.669355	0.742144	0.509157	0.00658	0.187972	0	0.608121	0.508932	0.702964	0.588306	0.645635	0.0073121	0	NA	NA	NA	NA	NA	NA	0	CAGATTCATTCAGTAT
G0255129_08	G0255129	ENSG00000255129	TTC12-DT	2	lncRNA_divergent	0	s2r7b12	0.67913	0.504984	0.717589	0.423223	0.0067986	0.108481	0	0.748766	0.637707	0.865545	0.737165	0.801355	0.0520686	0	NA	NA	NA	NA	NA	NA	0	GGTAGAGATGCATAGT
G0255129_10	G0255129	ENSG00000255129	TTC12-DT	2	lncRNA_divergent	0	s2r7b12	0.785808	0.885251	1.0338	0.626355	0.0281619	0.0654826	0	1.04031	0.904918	1.20256	1.04605	1.12431	0.184359	0	NA	NA	NA	NA	NA	NA	0	TCTGCGGTAGCGAATC
G0255145_02	G0255145	ENSG00000255145	STX17-DT	2	lncRNA_divergent	0	s2r15b17	0.243609	0.368369	0.451032	0.0044316	0.0824148	0.0211386	1	1.58201	1.52917	1.1148	1.07757	1.09618	0.0182306	0	NA	NA	NA	NA	NA	NA	0	GATTTAAGATTTGAGC
G0255145_03	G0255145	ENSG00000255145	STX17-DT	2	lncRNA_divergent	0	s2r15b17	0.584471	0.701151	0.77406	0.0637941	0.0581517	0.0210827	0	1.4159	1.45107	0.997744	1.02253	1.01014	0.687928	0	NA	NA	NA	NA	NA	NA	0	AAGTCTGGGTTAAATC
G0255145_05	G0255145	ENSG00000255145	STX17-DT	2	lncRNA_divergent	0	s2r15b17	0.569697	0.646216	0.59716	0.130768	0.0830651	0.0101332	0	1.14217	1.11294	0.804856	0.784257	0.794557	0.000879595	0	NA	NA	NA	NA	NA	NA	0	TCAAGGAAGGGCACT
G0255145_06	G0255145	ENSG00000255145	STX17-DT	2	lncRNA_divergent	0	s2r15b17	0.936382	0.909829	0.947429	0.328208	0.0106188	0.112323	0	1.55674	1.50044	1.09699	1.05732	1.07716	0.0380554	0	NA	NA	NA	NA	NA	NA	0	TCTGCCTTCTGTAGTA
G0255145_10	G0255145	ENSG00000255145	STX17-DT	2	lncRNA_divergent	0	s2r15b17	0.66603	0.685408	0.654591	0.215085	0.0733862	0.0314556	0	1.56023	1.54514	1.09945	1.08882	1.09414	0.0137381	0	NA	NA	NA	NA	NA	NA	0	TCACAGGTAGAAAGTC
G0255666_03	G0255666	ENSG00000255666	LINC02700	2	lncRNA_intergenic	0	s2r12b14	0.421219	0.775376	0.796461	0.0291689	0.0668232	0.288793	1	0.474879	0.439626	0.562041	0.520317	0.541179	0.000281341	1	NA	NA	NA	NA	NA	NA	0	GAATCGGGTGGAATAG
G0255666_04	G0255666	ENSG00000255666	LINC02700	2	lncRNA_intergenic	0	s2r12b14	0.172664	0.434554	0.600517	0.0173233	0.0717102	0.125531	1	1.01316	0.758823	1.19912	0.898102	1.04861	0.649229	0	NA	NA	NA	NA	NA	NA	0	GTTACCAGTAGAAGG
G0255666_06	G0255666	ENSG00000255666	LINC02700	2	lncRNA_intergenic	0	s2r12b14	1.13199	0.898117	1.35735	0.100685	0.0761452	0.257244	0	0.493081	0.375521	0.583584	0.444446	0.514015	0.000964916	1	NA	NA	NA	NA	NA	NA	0	GTGCTCAGCAAGTCTT
G0255666_07	G0255666	ENSG00000255666	LINC02700	2	lncRNA_intergenic	0	s2r12b14	0.221405	0.607733	0.910827	0.0527697	0.134052	0.472584	1	0.657769	0.482698	0.778499	0.571295	0.674897	0.0112455	0	NA	NA	NA	NA	NA	NA	0	ACAGTGACACCAGGTA
G0255666_08	G0255666	ENSG00000255666	LINC02700	2	lncRNA_intergenic	0	s2r12b14	1.12092	0.908897	1.5061	0.0057857	0.123946	1.0899	0	0.944658	0.762013	1.11805	0.901878	1.00996	0.901334	0	NA	NA	NA	NA	NA	NA	0	TCCATAACAATGGGAT
G0256008_01	G0256008	ENSG00000256008	CABP1-DT	2	lncRNA_divergent	0	s2r8b13	0.378027	0.540631	0.429912	0.103972	0.359602	0.324941	1	1.28949	1.28807	0.898405	0.897419	0.915056	0.2098	0	NA	NA	NA	NA	NA	NA	0	AGTGGACTTGCTCTTA
G0256008_04	G0256008	ENSG00000256008	CABP1-DT	2	lncRNA_divergent	0	s2r8b13	0.459456	0.801946	0.529699	0.0262227	0.428506	0.397807	1	1.54759	1.46602	1.07823	1.0214	1.06986	0.31187	0	NA	NA	NA	NA	NA	NA	0	GAGTGCCTTCATGCTC
G0256008_06	G0256008	ENSG00000256008	CABP1-DT	2	lncRNA_divergent	0	s2r8b13	0.275265	0.483632	0.348984	0.102465	0.360254	0.284267	1	1.51608	1.25538	1.05627	0.874643	0.983892	0.865269	0	NA	NA	NA	NA	NA	NA	0	CTAGCAGCTGACAATT
G0256008_08	G0256008	ENSG00000256008	CABP1-DT	2	lncRNA_divergent	0	s2r8b13	0.114818	0.420777	0.259784	0.0553449	0.142883	0.212008	1	1.41387	0.964435	0.985067	0.671936	0.84432	0.318194	0	NA	NA	NA	NA	NA	NA	0	CGGTTGGCTCTTTAGC
G0256124_01	G0256124	ENSG00000256124	LINC01152	2	lncRNA_intergenic	0	s2r7b12	0.793896	0.960625	0.961395	0.0661264	0.0761959	0.0347317	0	0.334359	0.320627	0.36797	0.352857	0.360413	4.62477e-05	1	NA	NA	NA	NA	NA	NA	0	TCTGTCAAGACCAGGA
G0256124_03	G0256124	ENSG00000256124	LINC01152	2	lncRNA_intergenic	0	s2r7b12	1.002	1.10645	0.945592	0.131636	0.17909	0.139961	0	0.898891	0.882811	0.989251	0.971554	0.980402	0.594958	0	NA	NA	NA	NA	NA	NA	0	TCCTTTGGGTTAAATC
G0256124_05	G0256124	ENSG00000256124	LINC01152	2	lncRNA_intergenic	0	s2r7b12	1.2751	0.776752	0.723462	0.438068	0.0432893	0.116372	0	0.526237	0.742717	0.579136	0.817377	0.698257	0.019804	0	NA	NA	NA	NA	NA	NA	0	CACTTGCCTGTGAAGC
G0256124_06	G0256124	ENSG00000256124	LINC01152	2	lncRNA_intergenic	0	s2r7b12	0.749969	0.479055	0.643057	0.137134	0.0301461	0.0916885	1	0.56109	0.524564	0.617492	0.577295	0.597394	0.000353288	1	NA	NA	NA	NA	NA	NA	0	TCACGGAGCTCCAACT
G0256124_07	G0256124	ENSG00000256124	LINC01152	2	lncRNA_intergenic	0	s2r7b12	0.884849	1.03459	0.825818	0.117709	0.347428	0.085671	0	0.617556	0.811029	0.679634	0.892556	0.786095	0.043347	0	NA	NA	NA	NA	NA	NA	0	CAACTCAGGACGCTG
G0256546_02	G0256546	ENSG00000256546	AC156455.1	2	lncRNA_intergenic	0	s2r6b10	1	0.534258	1	E	0.004314	E	0	0.840298	0.814772	1.0374	1.00589	1.02165	0.812428	0	NA	NA	NA	NA	NA	NA	0	GTGATAAGGTGCAAGG
G0256546_04	G0256546	ENSG00000256546	AC156455.1	2	lncRNA_intergenic	0	s2r6b10	1	0.640995	1	E	0.0532718	E	0	0.614701	0.454283	0.758889	0.560843	0.659866	0.0310511	0	NA	NA	NA	NA	NA	NA	0	GAGACTGCTCCTTGAT
G0256546_05	G0256546	ENSG00000256546	AC156455.1	2	lncRNA_intergenic	0	s2r6b10	1	1.15009	1	E	0.536744	E	0	1.10895	0.915774	1.36907	1.13058	1.24983	0.0894654	0	NA	NA	NA	NA	NA	NA	0	CCTCAAACCTAACAGC
G0256546_06	G0256546	ENSG00000256546	AC156455.1	2	lncRNA_intergenic	0	s2r6b10	1	0.408861	1	E	0.0889051	E	1	0.87659	0.668788	1.08221	0.825663	0.953935	0.710716	0	NA	NA	NA	NA	NA	NA	0	CACGTCGGGTAAGACC
G0256546_07	G0256546	ENSG00000256546	AC156455.1	2	lncRNA_intergenic	0	s2r6b10	1	0.660249	1	E	0.0701364	E	0	0.825618	0.512646	1.01928	0.632895	0.826088	0.298276	0	NA	NA	NA	NA	NA	NA	0	GGATGCCTCATTGGTC
G0256802_01	G0256802	ENSG00000256802	RP11-680F8.1	2	lncRNA_divergent	0	s2r16b18	1.06531	0.913121	0.899332	0.438087	0.178067	0.724483	0	1.37985	1.45171	0.919807	0.967707	0.943757	0.0220372	0	NA	NA	NA	NA	NA	NA	0	TGAACATTAGCAGAGA
G0256802_02	G0256802	ENSG00000256802	RP11-680F8.1	2	lncRNA_divergent	0	s2r16b18	0.837009	0.54484	0.796765	0.0772452	0.249175	0.144066	0	1.29011	1.6209	0.859985	1.08049	0.970237	0.682887	0	NA	NA	NA	NA	NA	NA	0	CTGATGGACTTCAATT
G0256802_07	G0256802	ENSG00000256802	RP11-680F8.1	2	lncRNA_divergent	0	s2r16b18	0.645505	0.597295	0.386405	0.144661	0.210325	0.143033	1	1.14105	1.81459	0.760619	1.2096	0.985109	0.919009	0	NA	NA	NA	NA	NA	NA	0	CACGCTGGAGGGAGTA
G0256802_08	G0256802	ENSG00000256802	RP11-680F8.1	2	lncRNA_divergent	0	s2r16b18	1.2573	0.884138	1.39653	0.264241	0.0252753	0.194947	0	1.20736	1.663	0.804823	1.10855	0.956687	0.666059	0	NA	NA	NA	NA	NA	NA	0	ATTAGCAGCATTTGGC
G0256802_09	G0256802	ENSG00000256802	RP11-680F8.1	2	lncRNA_divergent	0	s2r16b18	1.41168	1.5507	0.873017	0.716953	0.227384	0.417173	0	0.847601	1.34183	0.565009	0.894463	0.729736	0.0554562	0	NA	NA	NA	NA	NA	NA	0	CTCTGAATCACCATTC
G0257815_01	G0257815	ENSG00000257815	PRANCR	1	lncRNA_divergent	0	s2r19b0_1_2	0.814891	0.95346	0.874604	0.0043866	0.181971	0.0747825	0	1.14037	0.829299	1.22264	0.889125	1.05588	0.685697	0	NA	NA	NA	NA	NA	NA	0	CTTTGAATGACAACGA
G0257815_02	G0257815	ENSG00000257815	PRANCR	1	lncRNA_divergent	0	s2r19b0_1_2	0.776573	0.622287	0.706586	0.0574426	0.116875	0.0506997	0	1.13813	1.16601	1.22024	1.25013	1.23519	0.0397349	0	NA	NA	NA	NA	NA	NA	0	ACGACCGTGCTTTAAA
G0257815_03	G0257815	ENSG00000257815	PRANCR	1	lncRNA_divergent	0	s2r19b0_1_2	0.984621	0.807327	0.95104	0.181875	0.0266899	0.0066661	0	0.931475	0.843611	0.998673	0.90447	0.951571	0.590458	0	NA	NA	NA	NA	NA	NA	0	CCAAGCCACAATAATT
G0257815_04	G0257815	ENSG00000257815	PRANCR	1	lncRNA_divergent	0	s2r19b0_1_2	0.541693	0.698533	0.633556	0.0450598	0.0111143	0.0142069	0	0.945067	0.935831	1.01325	1.00334	1.00829	0.920213	0	NA	NA	NA	NA	NA	NA	0	GGACTGGAGGTAATGA
G0257815_05	G0257815	ENSG00000257815	PRANCR	1	lncRNA_divergent	2	s2r19b0_1_2	0.231398	0.293279	0.381907	0.0180071	0.011172	0.0870038	1	0.533692	0.557266	0.572193	0.597468	0.58483	0.00602358	1	0.27308	0.297244	0.449927	0.489739	0.469833	0.00166289	1	TTTTGCAGTCGTCGCT
G0257815_AD_01	G0257815	ENSG00000257815	PRANCR	1	lncRNA_divergent	2	s2r19b0_1_2	0.464968	0.631225	0.516221	0.0139414	0.0579849	0.120763	1	0.564139	0.500789	0.604836	0.536917	0.570877	0.00595027	1	0.232909	0.434705	0.383741	0.716219	0.54998	0.113909	0	ACGAACACGAACACGCTC
G0257815_AD_03	G0257815	ENSG00000257815	PRANCR	1	lncRNA_divergent	0	s2r19b0_1_2	0.525043	0.451113	0.554896	0.13335	0.0371943	0.0561022	1	0.990912	0.98917	1.0624	1.06053	1.06146	0.473301	0	NA	NA	NA	NA	NA	NA	0	CAAACGGTCTTGCGGA
G0257815_AD_04	G0257815	ENSG00000257815	PRANCR	1	lncRNA_divergent	0	s2r19b0_1_2	0.900232	1.09007	1.05192	0.037596	0.0732726	0.254463	0	1.00824	0.845547	1.08098	0.906546	0.993762	0.950436	0	NA	NA	NA	NA	NA	NA	0	CCCGCTCTCTGTAACG
G0258325_01	G0258325	ENSG00000258325	ITFG2-AS1	2	lncRNA_divergent	0	s2r14b16	0.499528	0.599001	0.622405	0.168987	0.158657	0.097633	1	0.0860665	0.0566439	0.047663	0.0313689	0.039516	6.5245e-06	1	NA	NA	NA	NA	NA	NA	0	TTCAGGCAGTGACGTA
G0258325_02	G0258325	ENSG00000258325	ITFG2-AS1	2	lncRNA_divergent	0	s2r14b16	0.629552	0.768836	0.909998	0.11395	0.0801776	0.058315	0	1.43569	1.80834	0.795075	1.00145	0.89826	0.221047	0	NA	NA	NA	NA	NA	NA	0	CTGTAAGGTTAAAGGA
G0258325_03	G0258325	ENSG00000258325	ITFG2-AS1	2	lncRNA_divergent	0	s2r14b16	0.534996	0.539381	0.51259	0.108169	0.17832	0.107966	0	1.32154	1.63903	0.731857	0.907683	0.81977	0.0437251	0	NA	NA	NA	NA	NA	NA	0	TCGGAGACGTTGATAA
G0258325_06	G0258325	ENSG00000258325	ITFG2-AS1	2	lncRNA_divergent	0	s2r14b16	0.647782	0.868922	0.836296	0.0302959	0.0961055	0.0207266	0	0.560815	1.29489	0.310575	0.717098	0.513837	0.019229	1	NA	NA	NA	NA	NA	NA	0	AAGAGACAGCCTGGAT
G0258325_07	G0258325	ENSG00000258325	ITFG2-AS1	2	lncRNA_divergent	0	s2r14b16	1.01743	0.853347	0.920597	0.091496	0.120122	0.11714	0	1.08386	1.5806	0.600233	0.875323	0.737778	0.0430131	0	NA	NA	NA	NA	NA	NA	0	ATGAGGTCAGTTAGCT
G0258376_02	G0258376	ENSG00000258376	PAPLN-AS1	2	lncRNA_divergent	0	s2r8b13	0.77731	0.530638	0.897367	0.465409	0.140948	0.267947	0	1.39315	1.33	0.940781	0.898137	0.919459	0.0137243	0	NA	NA	NA	NA	NA	NA	0	AAACTCCAAACTCTTC
G0258376_03	G0258376	ENSG00000258376	PAPLN-AS1	2	lncRNA_divergent	0	s2r8b13	1.65052	0.833883	0.733903	1.2505	0.0691219	0.0665981	0	1.54027	1.31432	1.04013	0.887547	0.963837	0.499707	0	NA	NA	NA	NA	NA	NA	0	AATCTTCAACCGGCAG
G0258376_04	G0258376	ENSG00000258376	PAPLN-AS1	2	lncRNA_divergent	0	s2r8b13	0.965448	0.642016	1.00179	0.0223815	0.158448	0.0306992	0	1.63812	1.35856	1.10621	0.917426	1.01182	0.852229	0	NA	NA	NA	NA	NA	NA	0	ACAGAAGGAGTAGTGA
G0258376_07	G0258376	ENSG00000258376	PAPLN-AS1	2	lncRNA_divergent	0	s2r8b13	1.52692	0.919687	1.02921	1.22847	0.157121	0.170267	0	1.53612	1.39349	1.03733	0.941009	0.989169	0.756915	0	NA	NA	NA	NA	NA	NA	0	TCATTCTGGAAGCAGC
G0258376_10	G0258376	ENSG00000258376	PAPLN-AS1	2	lncRNA_divergent	0	s2r8b13	0.741182	0.550868	0.700744	0.34761	0.114593	0.180018	0	1.25607	0.965446	0.848212	0.651957	0.750084	0.0154808	0	NA	NA	NA	NA	NA	NA	0	TCGGCCAGATTAGCA
G0258603_01	G0258603	ENSG00000258603	RP3-414A15.10	2	lncRNA_intergenic	0	s2r8b13	0.959534	0.546229	1.41493	0.066136	0.0393858	1.19991	0	1.5565	1.39271	1.02862	0.920383	0.974504	0.607304	0	NA	NA	NA	NA	NA	NA	0	ATGAACGCTGAGATTT
G0258603_02	G0258603	ENSG00000258603	RP3-414A15.10	2	lncRNA_intergenic	0	s2r8b13	0.957736	0.699321	1.15876	0.117207	0.176484	0.697554	0	1.54322	1.37198	1.01984	0.906684	0.963264	0.477131	0	NA	NA	NA	NA	NA	NA	0	AACTAAAGCTCCCTGT
G0258603_04	G0258603	ENSG00000258603	RP3-414A15.10	2	lncRNA_intergenic	0	s2r8b13	0.669455	0.698679	0.854393	0.0858786	0.0247514	0.218346	0	1.63472	1.31286	1.08032	0.867615	0.973965	0.737269	0	NA	NA	NA	NA	NA	NA	0	GTTACACGGATGAACT
G0258603_05	G0258603	ENSG00000258603	RP3-414A15.10	2	lncRNA_intergenic	1	s2r8b13	0.62454	0.273545	0.325135	0.195126	0.0100146	0.0085814	1	1.46991	1.22146	0.9714	0.807213	0.889307	0.135713	0	1.1992	1.33637	0.929005	1.03526	0.982133	0.840844	0	GAAGAAGCCGTGGACT
G0258603_06	G0258603	ENSG00000258603	RP3-414A15.10	2	lncRNA_intergenic	1	s2r8b13	0.204462	0.157533	0.497279	0.0653681	0.0435316	0.178349	1	1.25022	0.946845	0.826219	0.625728	0.725974	0.0165501	0	1.07459	0.981797	0.832465	0.760583	0.796524	0.095648	0	ATTCGCCACACGTCCG
G0258649_01	G0258649	ENSG00000258649	CTD-2142D14.1	2	lncRNA_intergenic	0	s2r12b14	0.522859	0.66831	0.595344	0.184772	0.0749735	0.0787838	0	0.608891	0.663116	0.749086	0.815797	0.782441	0.00235673	0	NA	NA	NA	NA	NA	NA	0	AGGTGATTGAGCAGTG
G0258649_03	G0258649	ENSG00000258649	CTD-2142D14.1	2	lncRNA_intergenic	0	s2r12b14	0.832166	0.670225	0.669593	E	E	E	0	0.144367	0.309758	0.177607	0.381079	0.279343	0.000419751	1	NA	NA	NA	NA	NA	NA	0	CTGAGTCCGAAAAGTG
G0258649_04	G0258649	ENSG00000258649	CTD-2142D14.1	2	lncRNA_intergenic	0	s2r12b14	1.12426	0.766911	0.833962	0.0471978	0.18265	0.0356611	0	0.861002	0.989354	1.05925	1.21715	1.1382	0.0629345	0	NA	NA	NA	NA	NA	NA	0	ACTTAAATGATTGATC
G0258649_06	G0258649	ENSG00000258649	CTD-2142D14.1	2	lncRNA_intergenic	0	s2r12b14	0.735587	0.859505	0.818624	0.227176	0.105347	0.0152098	0	0.693635	0.825233	0.853343	1.01524	0.934292	0.299516	0	NA	NA	NA	NA	NA	NA	0	CTGTAATTAAGTTGGA
G0258649_10	G0258649	ENSG00000258649	CTD-2142D14.1	2	lncRNA_intergenic	0	s2r12b14	1	1	1	E	E	E	0	0.057345	0.139064	0.0705485	0.171083	0.120816	2.33334e-05	1	NA	NA	NA	NA	NA	NA	0	TTCATGCGCATCCAT
G0258670_01	G0258670	ENSG00000258670	RP11-1042B17.3	2	lncRNA_divergent	0	s2r16b18	0.069248	1.00292	1.31117	0.0166746	0.819888	0.804417	1	1.03357	0.95015	0.654093	0.601298	0.627696	0.00117119	1	NA	NA	NA	NA	NA	NA	0	TGACGGTGAACATGAT
G0258670_03	G0258670	ENSG00000258670	RP11-1042B17.3	2	lncRNA_divergent	0	s2r16b18	0.602141	0.702222	1.40285	0.136252	0.196065	0.312523	0	1.46738	1.88621	0.928624	1.19368	1.06115	0.540139	0	NA	NA	NA	NA	NA	NA	0	CAACTGTCTTGAATGC
G0258670_04	G0258670	ENSG00000258670	RP11-1042B17.3	2	lncRNA_divergent	0	s2r16b18	0.288394	0.566126	0.910741	E	0.224907	0.453123	1	0.71063	1.28039	0.449719	0.810288	0.630003	0.0351257	0	NA	NA	NA	NA	NA	NA	0	GATCAGGCATAGAGTT
G0258670_06	G0258670	ENSG00000258670	RP11-1042B17.3	2	lncRNA_divergent	0	s2r16b18	0.215286	0.595269	1.31096	E	0.200692	0.696411	1	1.09047	1.60462	0.690097	1.01548	0.852786	0.245062	0	NA	NA	NA	NA	NA	NA	0	ATGAAGTCAGTGACGG
G0258670_07	G0258670	ENSG00000258670	RP11-1042B17.3	2	lncRNA_divergent	0	s2r16b18	0.316253	0.40246	0.822662	0.309492	0.176708	0.410645	1	0.00120583	0.232869	0.000763107	0.14737	0.0740666	0.000113549	1	NA	NA	NA	NA	NA	NA	0	GTCCTTCACCAACAAG
G0258702_01	G0258702	ENSG00000258702	RP11-433J8.1	2	lncRNA_intergenic	0	s2r13b15	0.736627	0.737887	0.756794	0.0450376	0.182059	0.220067	0	1.92679	1.85939	1.05291	1.01608	1.03449	0.462361	0	NA	NA	NA	NA	NA	NA	0	CTTGATGATTGCGATT
G0258702_02	G0258702	ENSG00000258702	RP11-433J8.1	2	lncRNA_intergenic	0	s2r13b15	0.647334	0.526395	0.53203	0.0117399	0.199784	0.0539779	0	1.36255	1.4314	0.744573	0.782195	0.763384	0.00511768	0	NA	NA	NA	NA	NA	NA	0	AGGTGTCCTAGGAATT
G0258702_03	G0258702	ENSG00000258702	RP11-433J8.1	2	lncRNA_intergenic	0	s2r13b15	1.0089	1.17147	1.04416	0.0010147	0.144794	0.105718	0	1.63325	1.71918	0.892497	0.939458	0.915977	0.124985	0	NA	NA	NA	NA	NA	NA	0	CTGTGACGAGACTCAA
G0258702_04	G0258702	ENSG00000258702	RP11-433J8.1	2	lncRNA_intergenic	0	s2r13b15	1.06888	1.24475	1.01795	0.21112	0.0087785	0.101222	0	1.62538	1.82849	0.888201	0.999191	0.943696	0.349724	0	NA	NA	NA	NA	NA	NA	0	GCGCGCCGCCAAAAAT
G0258702_05	G0258702	ENSG00000258702	RP11-433J8.1	2	lncRNA_intergenic	0	s2r13b15	1.1804	1.17313	0.895318	0.139107	0.356988	0.0405942	0	1.75738	2.0041	0.960332	1.09515	1.02774	0.658207	0	NA	NA	NA	NA	NA	NA	0	GATTCTTAATGAACGT
G0258704_01	G0258704	ENSG00000258704	SRP54-AS1	1	lncRNA_divergent	0	s2r22b6_7_8	0.765107	0.630597	0.791814	0.0294236	0.127154	0.354092	0	0.982959	0.98467	0.707043	0.708274	0.707658	0.000740463	0	NA	NA	NA	NA	NA	NA	0	TACACGTAGGGCAATC
G0258704_03	G0258704	ENSG00000258704	SRP54-AS1	1	lncRNA_divergent	0	s2r22b6_7_8	0.440574	1.2356	0.525893	0.0227457	0.0169201	0.0836578	1	0.190563	0.136365	0.137072	0.0980873	0.11758	1.24741e-05	1	NA	NA	NA	NA	NA	NA	0	TGGAGCAAGCCGCGCA
G0258704_04	G0258704	ENSG00000258704	SRP54-AS1	1	lncRNA_divergent	0	s2r22b6_7_8	0.259074	0.811197	0.262964	0.009646	0.213757	0.0187282	1	1.29268	1.00252	0.929826	0.721114	0.82547	0.0703505	0	NA	NA	NA	NA	NA	NA	0	CATAGAGTTGCACTGC
G0258704_05	G0258704	ENSG00000258704	SRP54-AS1	1	lncRNA_divergent	0	s2r22b6_7_8	0.707903	0.636096	0.713411	0.162132	0.0525735	0.277862	0	0.502136	0.395044	0.361187	0.284155	0.322671	6.62892e-05	1	NA	NA	NA	NA	NA	NA	0	ATCGTGTCACTAAACT
G0258704_09	G0258704	ENSG00000258704	SRP54-AS1	1	lncRNA_divergent	1	s2r22b6_7_8	0.214844	1.22998	0.384252	0.0085659	0.342013	0.0646489	1	0.928259	0.68706	0.667697	0.494202	0.58095	0.00245516	1	0.462189	0.457695	0.531361	0.526194	0.528777	0.00919359	1	GGCGGTCGGCAGGAGC
G0258704_AD_01	G0258704	ENSG00000258704	SRP54-AS1	1	lncRNA_divergent	1	s2r22b6_7_8	0.520059	0.933713	0.387286	0.0972102	0.10845	0.0545719	1	1.10419	0.840522	0.782281	0.595481	0.688881	0.00615251	0	0.650219	0.64529	0.747531	0.741864	0.744698	0.0303398	0	AAGACGCAACTCCCACCG
G0258704_AD_02	G0258704	ENSG00000258704	SRP54-AS1	1	lncRNA_divergent	0	s2r22b6_7_8	0.871865	1.02314	0.702659	0.0103167	0.0238519	0.0463108	0	1.28651	1.5231	0.911449	1.07907	0.995258	0.933242	0	NA	NA	NA	NA	NA	NA	0	ACCTTGTTCACCTAAACG
G0258704_AD_04	G0258704	ENSG00000258704	SRP54-AS1	1	lncRNA_divergent	0	s2r22b6_7_8	0.959379	1.16402	0.68569	0.0578306	0.287205	0.021586	0	0.936158	1.31723	0.663235	0.933209	0.798222	0.0738046	0	NA	NA	NA	NA	NA	NA	0	AGTCGTTATAAGCAAACC
G0258704_AD_06	G0258704	ENSG00000258704	SRP54-AS1	1	lncRNA_divergent	0	s2r22b6_7_8	0.756075	1.33548	0.617857	0.0669987	0.907419	0.0228499	0	1.20771	1.43381	0.855619	1.01581	0.935712	0.275971	0	NA	NA	NA	NA	NA	NA	0	ATCCTTGATACAAATACG
G0258704_AD_07	G0258704	ENSG00000258704	SRP54-AS1	1	lncRNA_divergent	0	s2r22b6_7_8	0.304996	1.36709	0.225315	0.0057863	0.570537	0.0057886	1	1.0384	1.28907	0.735667	0.913259	0.824463	0.0352989	0	NA	NA	NA	NA	NA	NA	0	GACTACGAAATGTATGAC
G0258819_01	G0258819	ENSG00000258819	LINC02289	2	lncRNA_sense_intronic	0	s2r6b10	0.755044	0.825015	0.813282	0.0213468	0.19044	0.291879	0	0.659365	0.718408	0.738431	0.804555	0.771493	0.00954058	0	NA	NA	NA	NA	NA	NA	0	GTCATGAGGTTACAGT
G0258819_02	G0258819	ENSG00000258819	LINC02289	2	lncRNA_sense_intronic	0	s2r6b10	0.563296	1.28115	0.59284	0.382936	0.0606604	0.133837	0	0.104417	0.185846	0.116938	0.208132	0.162535	9.09962e-05	1	NA	NA	NA	NA	NA	NA	0	AACGGTGGCACATGGA
G0258819_03	G0258819	ENSG00000258819	LINC02289	2	lncRNA_sense_intronic	1	s2r6b10	0.558339	0.847299	0.556739	0.180219	0.288284	0.147917	0	0.71456	0.887263	0.800246	0.993658	0.896952	0.236832	0	0.869462	0.964292	0.91318	1.01278	0.962979	0.636495	0	TCTTGATGAGGAATTG
G0258819_04	G0258819	ENSG00000258819	LINC02289	2	lncRNA_sense_intronic	1	s2r6b10	0.627537	0.436115	0.545884	0.278785	0.0758175	0.147313	1	0.641253	0.962937	0.718148	1.07841	0.898277	0.44074	0	0.951155	0.996433	0.998981	1.04653	1.02276	0.698314	0	AACAGATTACCTCAAA
G0258819_05	G0258819	ENSG00000258819	LINC02289	2	lncRNA_sense_intronic	0	s2r6b10	1.24562	0.545031	0.573356	1.14439	0.0446487	0.335226	0	0.814296	0.897186	0.911941	1.00477	0.958356	0.474954	0	NA	NA	NA	NA	NA	NA	0	CTAAGATGGCACGCTC
G0258920_01	G0258920	ENSG00000258920	FOXN3-AS1	1	lncRNA_divergent	0	s2r23b8_9_plus	0.559683	0.384063	1.14028	0.0845444	0.130862	0.514532	1	0.857036	0.800928	0.717188	0.670235	0.693712	0.00295645	0	NA	NA	NA	NA	NA	NA	0	AGGACCTAAGACGCAA
G0258920_02	G0258920	ENSG00000258920	FOXN3-AS1	1	lncRNA_divergent	0	s2r23b8_9_plus	1.10866	0.971838	1.10766	0.179037	0.448856	0.341644	0	1.43067	1.26267	1.19721	1.05663	1.12692	0.11171	0	NA	NA	NA	NA	NA	NA	0	CCGCATCGTAATTCTT
G0258920_03	G0258920	ENSG00000258920	FOXN3-AS1	1	lncRNA_divergent	0	s2r23b8_9_plus	0.866454	0.610684	1.17306	0.250327	0.275394	0.474067	0	1.20788	1.09816	1.01078	0.918969	0.964876	0.545276	0	NA	NA	NA	NA	NA	NA	0	ACACGAGGTGGTCGCT
G0258920_07	G0258920	ENSG00000258920	FOXN3-AS1	1	lncRNA_divergent	0	s2r23b8_9_plus	1.11367	0.768004	1.16395	0.265093	0.0264948	0.0889988	0	1.5043	1.16527	1.25883	0.975129	1.11698	0.298184	0	NA	NA	NA	NA	NA	NA	0	TCTTGACCAGAGAAAC
G0258920_08	G0258920	ENSG00000258920	FOXN3-AS1	1	lncRNA_divergent	0	s2r23b8_9_plus	1.25173	1.11921	1.20745	0.33084	0.33717	0.43549	0	0.323372	0.287497	0.270605	0.240584	0.255595	8.60715e-05	1	NA	NA	NA	NA	NA	NA	0	CGGCCAGGCCCACGTT
G0258920_AD_02	G0258920	ENSG00000258920	FOXN3-AS1	1	lncRNA_divergent	0	s2r23b8_9_plus	1.07234	1.07939	1.37373	0.145895	0.0421475	0.665569	0	1.4485	1.01212	1.21214	0.846969	1.02956	0.818451	0	NA	NA	NA	NA	NA	NA	0	CACCCTCAACTGACGC
G0258920_AD_07	G0258920	ENSG00000258920	FOXN3-AS1	1	lncRNA_divergent	0	s2r23b8_9_plus	1.49199	0.946839	1.06203	0.169567	0.177511	0.326989	0	1.00192	0.492566	0.838426	0.412191	0.625308	0.0533675	0	NA	NA	NA	NA	NA	NA	0	GTTCCGCACAACCCAC
G0258920_AD_09	G0258920	ENSG00000258920	FOXN3-AS1	1	lncRNA_divergent	0	s2r23b8_9_plus	0.818069	0.425768	0.949741	0.268628	0.260551	0.142557	1	1.33246	0.853218	1.11503	0.713992	0.914512	0.549169	0	NA	NA	NA	NA	NA	NA	0	TTTCAGATAGACCGAC
G0258920_AD_10	G0258920	ENSG00000258920	FOXN3-AS1	1	lncRNA_divergent	0	s2r23b8_9_plus	1.03473	0.623543	0.975333	0.194077	0.108484	0.1105	0	1.52137	1.11283	1.27312	0.931241	1.10218	0.420792	0	NA	NA	NA	NA	NA	NA	0	TTTGGGTAGGTCGCAT
G0259033_01	G0259033	CATG00000019436	CATG00000019436.1	2	uncertain_coding	0	s2r8b13	0.277047	0.726349	0.625332	0.123397	0.192142	0.0735071	1	1.64147	1.53648	1.08478	1.01539	1.05008	0.258644	0	NA	NA	NA	NA	NA	NA	0	GCATTGGATTACGAGA
G0259033_03	G0259033	CATG00000019436	CATG00000019436.1	2	uncertain_coding	0	s2r8b13	0.578563	0.51735	0.818796	0.119709	0.157434	0.108995	0	1.61761	1.58352	1.06901	1.04648	1.05774	0.148663	0	NA	NA	NA	NA	NA	NA	0	GAAACCAAGTGAGTC
G0259033_05	G0259033	CATG00000019436	CATG00000019436.1	2	uncertain_coding	2	s2r8b13	0.213401	0.70657	0.520798	0.0021633	0.226977	0.158134	1	1.57907	1.46646	1.04354	0.969122	1.00633	0.878767	0	1.16177	1.1094	0.900003	0.859436	0.87972	0.187733	0	GCAGATCATAGGCTTT
G0259033_06	G0259033	CATG00000019436	CATG00000019436.1	2	uncertain_coding	0	s2r8b13	0.498567	0.530411	0.490521	0.230876	0.287966	0.0437124	1	1.56707	1.5408	1.03561	1.01825	1.02693	0.447873	0	NA	NA	NA	NA	NA	NA	0	AGATGAAGTGAGGTAG
G0259033_10	G0259033	CATG00000019436	CATG00000019436.1	2	uncertain_coding	2	s2r8b13	0.365777	0.46743	0.43574	0.274358	0.169355	0.139382	1	1.61712	1.60892	1.06868	1.06326	1.06597	0.105354	0	1.36235	1.34293	1.05539	1.04035	1.04787	0.496583	0	TTCAGATGATCTTACA
G0259146_02	G0259146	ENSG00000259146	SIPA1L1-AS1	2	lncRNA_divergent	1	s2r8b13	0.259049	0.868765	0.38905	0.177121	0.989988	0.157317	1	1.04374	1.13534	0.727191	0.791005	0.773591	0.0306943	0	0.971017	0.76657	0.708592	0.559399	0.633996	0.0926703	0	CTGGACCGTTGGTGCT
G0259146_03	G0259146	ENSG00000259146	SIPA1L1-AS1	2	lncRNA_divergent	0	s2r8b13	0.42743	1.5327	0.757569	0.290012	1.39087	0.202221	1	1.44088	1.52092	1.00388	1.05964	1.05146	0.43623	0	NA	NA	NA	NA	NA	NA	0	GAGTAAACCGCGAAAG
G0259146_05	G0259146	ENSG00000259146	SIPA1L1-AS1	2	lncRNA_divergent	0	s2r8b13	0.501256	2.54974	0.556965	0.272455	2.79963	0.0196151	0	1.62209	1.54308	1.13014	1.07508	1.12366	0.119917	0	NA	NA	NA	NA	NA	NA	0	GATCCAGAGGTTAATT
G0259146_08	G0259146	ENSG00000259146	SIPA1L1-AS1	2	lncRNA_divergent	0	s2r8b13	0.733736	1.71393	0.451867	0.701564	1.51626	0.0888755	1	1.65198	1.64895	1.15096	1.14885	1.17186	0.048621	0	NA	NA	NA	NA	NA	NA	0	TCGCTCCACGGCATTT
G0259146_09	G0259146	ENSG00000259146	SIPA1L1-AS1	2	lncRNA_divergent	1	s2r8b13	0.230417	1.66226	0.534805	0.183382	1.57098	0.11384	1	1.15451	1.09753	0.804362	0.764667	0.799493	0.0363842	0	1.04181	0.80083	0.760255	0.5844	0.672327	0.125705	0	TTCCGAGGCTCTTAAA
G0259153_01	G0259153	ENSG00000259153	MAP3K9-DT	2	lncRNA_divergent	1	s2r8b13	0.251831	0.557162	0.224177	0.0680538	0.134091	0.0365799	1	0.836963	0.859338	0.565193	0.580303	0.572748	8.57503e-06	1	1.2536	0.815359	0.971146	0.631647	0.801396	0.383298	0	TTGCCACGACAGGATT
G0259153_02	G0259153	ENSG00000259153	MAP3K9-DT	2	lncRNA_divergent	0	s2r8b13	0.804092	0.720242	0.707758	0.218608	0.0119923	0.0612533	0	1.59505	1.58248	1.07712	1.06864	1.07288	0.00699741	0	NA	NA	NA	NA	NA	NA	0	AACTCAGCATCGGGTT
G0259153_03	G0259153	ENSG00000259153	MAP3K9-DT	2	lncRNA_divergent	1	s2r8b13	0.507637	0.778905	0.465472	0.112473	0.505369	0.0151258	1	1.60326	1.63705	1.08266	1.10549	1.09407	0.00390259	0	1.47084	1.0206	1.13944	0.790646	0.965043	0.866618	0	CTCTAGGTCGGACTAA
G0259153_08	G0259153	ENSG00000259153	MAP3K9-DT	2	lncRNA_divergent	0	s2r8b13	0.621644	0.678874	0.59839	0.0599263	0.159005	0.178353	0	1.55898	1.58658	1.05277	1.0714	1.06208	0.0149576	0	NA	NA	NA	NA	NA	NA	0	TTCAGACAGACCAAGC
G0259153_10	G0259153	ENSG00000259153	MAP3K9-DT	2	lncRNA_divergent	1	s2r8b13	0.76752	0.46899	0.362617	0.158157	0.0968341	0.0461691	1	1.5994	1.5348	1.08006	1.03644	1.05825	0.0398029	0	1.31107	1.17579	1.01566	0.910867	0.963265	0.68358	0	GCAGACTCAGCATGGT
G0259203_03	G0259203	ENSG00000259203	RP11-209K10.2	2	lncRNA_intergenic	0	s2r15b17	0.531035	0.740519	0.644353	0.0556899	0.0243004	0.1129	0	1.03609	1.02177	0.709914	0.700105	0.705009	9.98413e-06	0	NA	NA	NA	NA	NA	NA	0	AATTCCCTCCAGCTTC
G0259203_04	G0259203	ENSG00000259203	RP11-209K10.2	2	lncRNA_intergenic	1	s2r15b17	0.331636	0.31864	0.56984	0.0082899	0.0085861	0.412761	1	1.1827	0.93155	0.810369	0.638285	0.724327	0.00680586	0	0.733786	0.746416	0.68776	0.699598	0.693679	0.00316675	0	CTAGGAAAACGACTTC
G0259203_05	G0259203	ENSG00000259203	RP11-209K10.2	2	lncRNA_intergenic	0	s2r15b17	0.424143	0.631321	0.963352	0.0240186	0.0747064	0.847386	1	1.082	0.912326	0.741369	0.625112	0.683241	0.00102478	0	NA	NA	NA	NA	NA	NA	0	ATCAGGAACCGGAGAG
G0259203_07	G0259203	ENSG00000259203	RP11-209K10.2	2	lncRNA_intergenic	1	s2r15b17	0.580441	0.516323	0.863987	0.156681	0.0258138	0.857858	0	1.38358	1.39122	0.948007	0.953244	0.950625	0.00871668	0	0.887444	0.822455	0.83178	0.770868	0.801324	0.0288749	0	CTCGCTGTCAGAGGAT
G0259203_09	G0259203	ENSG00000259203	RP11-209K10.2	2	lncRNA_intergenic	0	s2r15b17	0.716809	0.609472	0.953561	0.106089	0.0351407	0.437736	0	1.58654	1.52167	1.08708	1.04262	1.06485	0.0188612	0	NA	NA	NA	NA	NA	NA	0	TGTCCCTTGCTCACAA
G0259264_01	G0259264	ENSG00000259264	RP11-60L3.1	2	lncRNA_divergent	0	s2r7b12	1.0769	0.642737	1.12836	0.213225	0.268311	0.321885	0	1.09889	1.15194	0.969463	1.01627	1.00103	0.974808	0	NA	NA	NA	NA	NA	NA	0	CATTCTGGATCATCTT
G0259264_06	G0259264	ENSG00000259264	RP11-60L3.1	2	lncRNA_divergent	0	s2r7b12	0.728241	0.751655	1.97335	0.433745	0.240346	0.969115	0	0.324612	0.277643	0.286379	0.244942	0.267845	1.64257e-05	1	NA	NA	NA	NA	NA	NA	0	CTCTGGGCATGGTGAC
G0259264_07	G0259264	ENSG00000259264	RP11-60L3.1	2	lncRNA_divergent	0	s2r7b12	0.678537	0.480362	0.726705	0.199116	0.0147688	0.0045379	1	0.735242	0.882452	0.648645	0.778516	0.719447	0.00438026	0	NA	NA	NA	NA	NA	NA	0	TGATGACTCCCCTTAG
G0259264_08	G0259264	ENSG00000259264	RP11-60L3.1	2	lncRNA_divergent	0	s2r7b12	0.682106	0.39682	0.563234	0.0709336	0.0178093	0.148873	1	0.973761	1.00449	0.859071	0.88618	0.8798	0.0131125	0	NA	NA	NA	NA	NA	NA	0	CTGGCCTCGGGTAGAT
G0259264_09	G0259264	ENSG00000259264	RP11-60L3.1	2	lncRNA_divergent	0	s2r7b12	0.697892	0.74591	0.497437	0.407224	0.11892	0.14896	1	1.1388	1.04466	1.00467	0.921621	0.971064	0.480335	0	NA	NA	NA	NA	NA	NA	0	CTGTAATGCTGGTCT
G0259426_01	G0259426	ENSG00000259426	KIF23-AS1	1	lncRNA_divergent	0	s2r29b18+	1.11131	0.403125	0.0932285	0.770401	0.383534	0.0217578	1	0.618365	0.758124	0.791986	0.970986	0.881486	0.164033	0	NA	NA	NA	NA	NA	NA	0	ACAAAACAGGAGTCGA
G0259426_02	G0259426	ENSG00000259426	KIF23-AS1	1	lncRNA_divergent	0	s2r29b18+	1.90719	1.08813	0.20289	0.974951	1.0558	0.224307	1	0.198639	0.136735	0.254411	0.175127	0.214769	9.12337e-05	1	NA	NA	NA	NA	NA	NA	0	GATCGCCGCTAGCTTT
G0259426_03	G0259426	ENSG00000259426	KIF23-AS1	1	lncRNA_divergent	0	s2r29b18+	0.884649	1.07849	0.269941	0.190825	0.0511419	0.201086	1	0.880139	0.652871	1.12726	0.83618	0.981719	0.862408	0	NA	NA	NA	NA	NA	NA	0	GCCAACTTAGTGCGG
G0259426_05	G0259426	ENSG00000259426	KIF23-AS1	1	lncRNA_divergent	0	s2r29b18+	1.12225	1.25222	1.16757	0.158854	1.10287	#DIV/0!	0	0.255735	0.134167	0.327538	0.171838	0.249688	0.000306165	1	NA	NA	NA	NA	NA	NA	0	CGAGTCATCCTCCAGA
G0259426_09	G0259426	ENSG00000259426	KIF23-AS1	1	lncRNA_divergent	0	s2r29b18+	0.859407	0.667598	0.230538	0.0639626	0.335299	0.0076119	1	0.917269	0.689283	1.17481	0.882816	1.02881	0.785886	0	NA	NA	NA	NA	NA	NA	0	TGATTCGTGTCCTCGC
G0259426_AD_01	G0259426	ENSG00000259426	KIF23-AS1	1	lncRNA_divergent	0	s2r29b18+	1.20534	0.421049	0.241044	0.445842	0.317075	E	1	0.511816	0.463171	0.6861	0.62089	0.653495	0.0013045	0	NA	NA	NA	NA	NA	NA	0	ACGACATTCCGACCTCTG
G0259426_AD_03	G0259426	ENSG00000259426	KIF23-AS1	1	lncRNA_divergent	0	s2r29b18+	0.973233	0.999617	0.118303	0.0822999	0.633426	0.0184275	1	0.358773	0.71449	0.480942	0.957789	0.719365	0.136501	0	NA	NA	NA	NA	NA	NA	0	CTTTCAGCGTCGGTCG
G0259426_AD_06	G0259426	ENSG00000259426	KIF23-AS1	1	lncRNA_divergent	0	s2r29b18+	0.97983	1.26929	0.208656	0.206353	0.540351	E	1	0.582353	0.893908	0.780656	1.1983	0.989479	0.940958	0	NA	NA	NA	NA	NA	NA	0	TATTCATCTCCGTAAGGC
G0259426_AD_07	G0259426	ENSG00000259426	KIF23-AS1	1	lncRNA_divergent	0	s2r29b18+	1.13361	1.32143	2.28249	0.175317	0.214247	0.202897	0	0.511568	1.15084	0.685767	1.54273	1.11425	0.688772	0	NA	NA	NA	NA	NA	NA	0	TCCTAACGTCCCGCAG
G0259426_AD_10	G0259426	ENSG00000259426	KIF23-AS1	1	lncRNA_divergent	0	s2r29b18+	0.680663	0.520699	0.370384	0.0508003	0.198034	0.206912	1	0.60698	0.660574	0.813669	0.885512	0.84959	0.0270538	0	NA	NA	NA	NA	NA	NA	0	TTGGATAAGACTCGCCTG
G0259673_01	G0259673	ENSG00000259673	IQCH-AS1	2	lncRNA_divergent	0	s2r6b10	0.785658	0.930466	2.30992	0.209761	0.142523	0.376228	0	0.852878	0.851637	0.782609	0.781471	0.78204	0.00480091	0	NA	NA	NA	NA	NA	NA	0	AACGAGAATTGGTTAG
G0259673_02	G0259673	ENSG00000259673	IQCH-AS1	2	lncRNA_divergent	0	s2r6b10	0.78137	0.706544	0.228793	0.0528309	0.0090908	E	1	0.924825	0.946184	0.848629	0.868228	0.858429	0.0221	0	NA	NA	NA	NA	NA	NA	0	CGGAGTAAACAGTTGA
G0259673_03	G0259673	ENSG00000259673	IQCH-AS1	2	lncRNA_divergent	0	s2r6b10	0.934946	0.853305	0.443124	0.041175	0.0267631	0.0895475	1	0.648346	0.739639	0.594929	0.678701	0.636815	0.00142244	0	NA	NA	NA	NA	NA	NA	0	CCGTCTAGAATTTAGT
G0259673_05	G0259673	ENSG00000259673	IQCH-AS1	2	lncRNA_divergent	0	s2r6b10	0.766724	0.793627	0.267114	0.11501	0.0032666	0.350579	1	0.753655	1.04761	0.691561	0.961295	0.826428	0.129517	0	NA	NA	NA	NA	NA	NA	0	AGATCTATGAATGCAC
G0259673_07	G0259673	ENSG00000259673	IQCH-AS1	2	lncRNA_divergent	0	s2r6b10	0.814145	0.89211	0.582661	0.0611402	0.0519517	0.265813	0	0.891148	1.04846	0.817727	0.962076	0.889901	0.133545	0	NA	NA	NA	NA	NA	NA	0	GGTCTTGGCATTACTA
G0260032_AD_01	G0260032	ENSG00000260032	NORAD	1	lncRNA_intergenic	0	s2r18b19_0	0.932357	0.531742	0.213872	0.392507	0.289543	0.0370327	1	1.75418	1.61709	1.02049	0.940743	0.980619	0.650679	0	NA	NA	NA	NA	NA	NA	0	CACTAGTAATATTACCTTT
G0260032_AD_06	G0260032	ENSG00000260032	NORAD	1	lncRNA_intergenic	0	s2r18b19_0	1.35287	0.641188	0.288013	0.75321	0.489794	0.0278271	1	1.83612	1.75573	1.06817	1.0214	1.04478	0.262654	0	NA	NA	NA	NA	NA	NA	0	AATTAATGTGTTCTTATAG
G0260032_AD_07	G0260032	ENSG00000260032	NORAD	1	lncRNA_intergenic	0	s2r18b19_0	1.18527	0.894412	0.750548	0.454798	0.274556	0.0251503	0	1.90877	1.88292	1.11043	1.09539	1.10291	0.0311601	0	NA	NA	NA	NA	NA	NA	0	CGCCATTAGTCACCGAG
G0260032_AD_08	G0260032	ENSG00000260032	NORAD	1	lncRNA_intergenic	0	s2r18b19_0	1.19814	0.806547	0.511767	0.467388	0.442423	0.0029653	0	1.59128	1.39057	0.925726	0.808968	0.867347	0.049138	0	NA	NA	NA	NA	NA	NA	0	CGACAGGCCGTTGTAC
G0260032_AD_10	G0260032	ENSG00000260032	NORAD	1	lncRNA_intergenic	0	s2r18b19_0	1.57282	0.569333	0.340416	0.840031	0.421996	0.0748569	1	1.75244	1.60618	1.01948	0.934396	0.976939	0.601184	0	NA	NA	NA	NA	NA	NA	0	ATCATACGTCGGCAAC
G0260136_01	G0260136	ENSG00000260136	CTD-2270L9.4	2	lncRNA_divergent	0	s2r6b10	1.02067	0.914903	0.654423	0.135589	0.821839	0.453642	0	0.643505	0.631116	0.67593	0.662916	0.666979	0.00199406	0	NA	NA	NA	NA	NA	NA	0	TCGACGTGAAGGAGTG
G0260136_04	G0260136	ENSG00000260136	CTD-2270L9.4	2	lncRNA_divergent	0	s2r6b10	1.21992	0.927055	0.787922	0.785861	0.219038	0.037208	0	0.332848	0.232951	0.34962	0.244688	0.296069	0.000801854	1	NA	NA	NA	NA	NA	NA	0	TAACAGTGGCCCGATC
G0260136_05	G0260136	ENSG00000260136	CTD-2270L9.4	2	lncRNA_divergent	0	s2r6b10	0.801048	0.679953	0.657277	0.507003	0.125794	0.231861	0	0.769491	0.53208	0.808264	0.558891	0.681081	0.047382	0	NA	NA	NA	NA	NA	NA	0	TCCGGAAGAAGAACGG
G0260136_07	G0260136	ENSG00000260136	CTD-2270L9.4	2	lncRNA_divergent	0	s2r6b10	1.0108	0.739982	0.766231	0.444645	0.0877645	0.0454295	0	0.950766	0.540101	0.998673	0.567316	0.780136	0.271051	0	NA	NA	NA	NA	NA	NA	0	GTAACGGCCAACGACT
G0260136_09	G0260136	ENSG00000260136	CTD-2270L9.4	2	lncRNA_divergent	0	s2r6b10	1.09934	0.685253	0.996496	0.755427	0.0140461	0.595573	0	0.878219	0.666422	0.922471	0.700002	0.808274	0.119307	0	NA	NA	NA	NA	NA	NA	0	AGCCGCAAACTGAGTG
G0260267_01	G0260267	ENSG00000260267	RP11-452L6.5	2	lncRNA_divergent	0	s2r6b10	0.817943	0.934222	0.864204	0.201684	0.163846	0.135542	0	0.7568	0.637176	0.684939	0.576673	0.630806	0.0117294	0	NA	NA	NA	NA	NA	NA	0	AACACGCCTAGCATTT
G0260267_02	G0260267	ENSG00000260267	RP11-452L6.5	2	lncRNA_divergent	1	s2r6b10	0.453609	0.542162	0.512783	0.262935	0.178578	0.0794571	1	0.833389	0.822165	0.754256	0.744098	0.749177	0.0183667	0	0.754858	0.62811	0.792814	0.659692	0.726253	0.0763589	0	GCGAGCCTAGAGGAGA
G0260267_03	G0260267	ENSG00000260267	RP11-452L6.5	2	lncRNA_divergent	0	s2r6b10	0.563689	0.728407	0.66264	0.0041342	0.37733	0.230491	0	0.776704	0.825766	0.702953	0.747356	0.725155	0.016113	0	NA	NA	NA	NA	NA	NA	0	GTCACTCTAGGAAGCG
G0260267_05	G0260267	ENSG00000260267	RP11-452L6.5	2	lncRNA_divergent	0	s2r6b10	0.651343	0.65769	0.548752	E	E	E	0	0.219282	0.200371	0.198461	0.181345	0.189903	0.000634781	1	NA	NA	NA	NA	NA	NA	0	AGGTTGGAGCTTTGCG
G0260267_06	G0260267	ENSG00000260267	RP11-452L6.5	2	lncRNA_divergent	1	s2r6b10	0.549888	0.661309	0.529727	0.0375516	0.0273803	0.114849	0	0.883102	0.974561	0.799248	0.882023	0.840635	0.0814599	0	0.828204	0.864273	0.869847	0.90773	0.888789	0.150226	0	CGGACAACGGTAAGGC
G0260469_02	G0260469	ENSG00000260469	INSYN1-AS1	2	lncRNA_divergent	0	s2r13b15	0.717203	1.01041	0.706876	0.0377252	0.035386	0.0309405	0	1.29901	1.48731	0.70985	0.812749	0.7613	0.00988406	0	NA	NA	NA	NA	NA	NA	0	ACGAGATTCCAGCTAA
G0260469_04	G0260469	ENSG00000260469	INSYN1-AS1	2	lncRNA_divergent	0	s2r13b15	0.803612	1.02354	0.785517	0.0947285	0.0059979	0.030055	0	1.85522	1.95309	1.0138	1.06728	1.04054	0.410055	0	NA	NA	NA	NA	NA	NA	0	GGTAACAGTTGGGCTT
G0260469_07	G0260469	ENSG00000260469	INSYN1-AS1	2	lncRNA_divergent	0	s2r13b15	1.01119	1.14309	0.925535	0.104307	0.161192	0.0603419	0	1.86683	1.79446	1.02014	0.980595	1.00037	0.993558	0	NA	NA	NA	NA	NA	NA	0	TTACACCCAAACTTCT
G0260469_08	G0260469	ENSG00000260469	INSYN1-AS1	2	lncRNA_divergent	0	s2r13b15	0.448675	0.694866	0.586308	0.0406136	0.219482	0.11726	1	1.76952	1.75722	0.966968	0.960245	0.963606	0.424947	0	NA	NA	NA	NA	NA	NA	0	GGCTGATTACAAATTG
G0260469_10	G0260469	ENSG00000260469	INSYN1-AS1	2	lncRNA_divergent	0	s2r13b15	0.532435	0.662532	0.536538	0.126375	0.168904	0.0493106	0	1.85942	1.88916	1.01609	1.03234	1.02422	0.588753	0	NA	NA	NA	NA	NA	NA	0	GAAAGTGAAGCTTGAT
G0260565_AD_02	G0260565	ENSG00000260565	ERVK13-1	1	lncRNA_intergenic	0	s2r18b19_0	0.203117	0.636046	1.12109	0.120135	0.194518	0.142979	1	1.6479	1.50648	0.958667	0.876395	0.917531	0.109152	0	NA	NA	NA	NA	NA	NA	0	CTTTGACATGACTCTCG
G0260565_AD_04	G0260565	ENSG00000260565	ERVK13-1	1	lncRNA_intergenic	0	s2r18b19_0	0.534171	1.04372	1.12015	0.125274	0.0589076	0.198728	0	1.73683	1.23343	1.0104	0.717548	0.863974	0.225286	0	NA	NA	NA	NA	NA	NA	0	TTACCACCTGAACAGCG
G0260565_AD_06	G0260565	ENSG00000260565	ERVK13-1	1	lncRNA_intergenic	0	s2r18b19_0	0.25002	0.686875	1.01087	0.0221705	0.343687	0.130139	1	1.84425	1.4253	1.07289	0.829171	0.951032	0.577675	0	NA	NA	NA	NA	NA	NA	0	CGGATACAAGACAGAAG
G0260565_AD_07	G0260565	ENSG00000260565	ERVK13-1	1	lncRNA_intergenic	0	s2r18b19_0	0.499005	0.931044	1.0834	0.133789	0.206018	0.0172836	1	1.82415	1.38378	1.0612	0.805017	0.93311	0.472589	0	NA	NA	NA	NA	NA	NA	0	ACCGGTGGTATACTTA
G0260565_AD_08	G0260565	ENSG00000260565	ERVK13-1	1	lncRNA_intergenic	0	s2r18b19_0	0.26364	0.742403	0.982364	0.0588074	0.142252	0.0556544	1	1.32738	0.909772	0.772205	0.529261	0.650733	0.0123622	0	NA	NA	NA	NA	NA	NA	0	TACATGAGGATAGTGATTA
G0260614_01	G0260614	ENSG00000260769	RP11-491F9.5	2	lncRNA_divergent	0	s2r12b14	1.09637	1.01481	0.369043	0.040746	0.0183809	0.16927	1	0.445913	0.472927	0.527759	0.55973	0.543745	0.000262456	1	NA	NA	NA	NA	NA	NA	0	GGCGGAACAGGATCGA
G0260614_02	G0260614	ENSG00000260769	RP11-491F9.5	2	lncRNA_divergent	0	s2r12b14	1.29575	0.563334	0.282909	0.158512	0.20699	0.0836565	1	0.919931	0.848329	1.08878	1.00404	1.04641	0.356417	0	NA	NA	NA	NA	NA	NA	0	TTAATTTACAGGCAGC
G0260614_04	G0260614	ENSG00000260769	RP11-491F9.5	2	lncRNA_divergent	0	s2r12b14	0.964482	0.956589	0.58714	0.393517	0.303346	0.190172	0	0.559196	0.811804	0.661834	0.960807	0.81132	0.127776	0	NA	NA	NA	NA	NA	NA	0	GCTGCCTAGATTAAGT
G0260614_06	G0260614	ENSG00000260769	RP11-491F9.5	2	lncRNA_divergent	0	s2r12b14	0.762098	1.03483	1.14174	E	E	E	0	0.702037	0.760728	0.830893	0.900356	0.865624	0.0329274	0	NA	NA	NA	NA	NA	NA	0	CGCTCCCTTCGTCGAC
G0260614_09	G0260614	ENSG00000260769	RP11-491F9.5	2	lncRNA_divergent	0	s2r12b14	1.66573	0.939546	0.331418	1.33075	0.119782	0.0272016	1	0.753723	0.852748	0.892066	1.00927	0.950666	0.388047	0	NA	NA	NA	NA	NA	NA	0	CGAGAAAGCGAGCGGC
G0260708_01	G0260708	ENSG00000260708	TBC1D22A-DT	2	lncRNA_divergent	0	s2r6b10	0.776664	1.1207	1.00506	0.0037412	0.514442	0.417364	0	0.776999	0.796985	0.839991	0.861597	0.850794	0.0976884	0	NA	NA	NA	NA	NA	NA	0	ATCGGAATCAGACACG
G0260708_02	G0260708	ENSG00000260708	TBC1D22A-DT	2	lncRNA_divergent	0	s2r6b10	1.00537	1.08332	1.13218	0.226829	0.171265	0.686588	0	0.736829	0.970712	0.796565	1.04941	0.922987	0.498941	0	NA	NA	NA	NA	NA	NA	0	ACGACGTCTTTGGAAT
G0260708_04	G0260708	ENSG00000260708	TBC1D22A-DT	2	lncRNA_divergent	0	s2r6b10	0.743866	1.14798	1.09456	0.320514	0.675317	0.16692	0	0.666026	0.876789	0.720021	0.947871	0.833946	0.165833	0	NA	NA	NA	NA	NA	NA	0	ATTTGCTGATCGTCAC
G0260708_06	G0260708	ENSG00000260708	TBC1D22A-DT	2	lncRNA_divergent	0	s2r6b10	0.585165	0.848583	0.715592	0.0286866	0.675867	0.0829458	0	0.0918972	0.219363	0.0993474	0.237148	0.168247	0.000504101	1	NA	NA	NA	NA	NA	NA	0	CTGGGAGTCCGTTGCG
G0260708_07	G0260708	ENSG00000260708	TBC1D22A-DT	2	lncRNA_divergent	0	s2r6b10	0.808428	0.85554	0.944835	0.38464	0.654886	0.13217	0	0.576235	0.789688	0.622951	0.853709	0.73833	0.057	0	NA	NA	NA	NA	NA	NA	0	CAGAAACCCAACCACC
G0260719_01	G0260719	ENSG00000260719	AC009133.17	2	lncRNA_intergenic	0	s2r13b15	0.341522	0.383197	0.360748	0.0154052	0.0023931	0.0777925	1	1.6402	1.57745	0.950889	0.914508	0.932699	0.369203	0	NA	NA	NA	NA	NA	NA	0	GTCGTAGGAGGCAATT
G0260719_03	G0260719	ENSG00000260719	AC009133.17	2	lncRNA_intergenic	0	s2r13b15	0.697873	0.600559	0.67432	0.0901668	0.131301	0.15816	0	1.99197	1.85414	1.15482	1.07492	1.11487	0.176347	0	NA	NA	NA	NA	NA	NA	0	CAGTAACAGTCAGATC
G0260719_04	G0260719	ENSG00000260719	AC009133.17	2	lncRNA_intergenic	0	s2r13b15	0.775972	0.772405	0.839338	0.0077445	0.0677692	0.226151	0	1.89946	1.76216	1.10119	1.02159	1.06139	0.430045	0	NA	NA	NA	NA	NA	NA	0	AACTTCAGCCTTGAAT
G0260719_05	G0260719	ENSG00000260719	AC009133.17	2	lncRNA_intergenic	0	s2r13b15	1.18073	0.960045	1.09112	0.0424757	0.0861807	0.217118	0	1.79938	1.75122	1.04317	1.01525	1.02921	0.681778	0	NA	NA	NA	NA	NA	NA	0	TACACATAGCCGATTC
G0260719_07	G0260719	ENSG00000260719	AC009133.17	2	lncRNA_intergenic	0	s2r13b15	0.831923	0.717572	0.758646	0.120931	0.0984413	0.186639	0	1.7527	1.55504	1.01611	0.901515	0.958813	0.609446	0	NA	NA	NA	NA	NA	NA	0	ACAGACCTGAGAGAAA
G0260802_01	G0260802	ENSG00000260802	SERTM2	2	lncRNA_intergenic	0	s2r12b14	0.614962	1.87049	2.01147	0.0179639	1.12769	1.0732	0	0.683176	0.686697	0.841164	0.845499	0.843332	0.00524983	0	NA	NA	NA	NA	NA	NA	0	TTTGAGCCGAAGGAGC
G0260802_04	G0260802	ENSG00000260802	SERTM2	2	lncRNA_intergenic	0	s2r12b14	1.05875	2.1622	1.37467	0.472272	1.26793	0.13368	0	0.78181	0.858182	0.962608	1.05664	1.00962	0.823398	0	NA	NA	NA	NA	NA	NA	0	TGGATGGAAAGGTTAG
G0260802_08	G0260802	ENSG00000260802	SERTM2	2	lncRNA_intergenic	0	s2r12b14	1.32934	1.48845	1.24934	E	E	E	0	1.03813	0.912582	1.27821	1.12362	1.20091	0.0219264	0	NA	NA	NA	NA	NA	NA	0	GAAAGAGGTTGATAGT
G0260802_09	G0260802	ENSG00000260802	SERTM2	2	lncRNA_intergenic	0	s2r12b14	0.980521	1.58883	1.21471	0.314673	0.967159	0.176984	0	1.00555	1.09358	1.23809	1.34648	1.29228	0.00258572	0	NA	NA	NA	NA	NA	NA	0	AATAGGATTGGTCACT
G0260802_10	G0260802	ENSG00000260802	SERTM2	2	lncRNA_intergenic	0	s2r12b14	1.50779	3.24371	1.84079	0.873904	2.16128	0.140594	0	0.349206	0.407445	0.429961	0.501669	0.465815	0.000118117	1	NA	NA	NA	NA	NA	NA	0	AGCAGCCTGAATTAGT
G0260833_01	G0260833	ENSG00000260833	AC124789.1	1	lncRNA_antisense	0	s2r20b2_3_4	1.38985	1.14671	1.88672	0.161395	0.12462	1.04312	0	1.47128	1.51773	1.07055	1.10435	1.08745	0.089318	0	NA	NA	NA	NA	NA	NA	0	ACACCGAATCCTTAGT
G0260833_02	G0260833	ENSG00000260833	AC124789.1	1	lncRNA_antisense	0	s2r20b2_3_4	1.24705	0.916931	1.97332	0.535745	0.2317	1.23559	0	1.32278	1.23359	0.9625	0.897606	0.930053	0.176581	0	NA	NA	NA	NA	NA	NA	0	CAGTGGATGGTGGAAT
G0260833_03	G0260833	ENSG00000260833	AC124789.1	1	lncRNA_antisense	0	s2r20b2_3_4	1.323	0.894336	2.63223	0.468851	0.0730464	1.99523	0	1.41693	1.28822	1.03101	0.93735	0.984178	0.755412	0	NA	NA	NA	NA	NA	NA	0	GGGACATCTTGATGGT
G0260833_06	G0260833	ENSG00000260833	AC124789.1	1	lncRNA_antisense	0	s2r20b2_3_4	4.06715	1.05762	2.56058	2.29258	0.148899	1.59004	0	0.151067	0.19068	0.109922	0.138745	0.124333	2.28032e-05	1	NA	NA	NA	NA	NA	NA	0	AGGCCAGACTTGGAGC
G0260833_07	G0260833	ENSG00000260833	AC124789.1	1	lncRNA_antisense	0	s2r20b2_3_4	1.88846	0.980438	2.25885	1.23764	0.0972109	1.16153	0	1.25862	1.23149	0.915819	0.896076	0.905948	0.0697888	0	NA	NA	NA	NA	NA	NA	0	GGAGCTGCATCTGCTT
G0260833_AD_01	G0260833	ENSG00000260833	AC124789.1	1	lncRNA_antisense	0	s2r20b2_3_4	1.21432	0.780707	1.25189	0.560656	0.195022	0.706085	0	0.864678	0.93186	0.629169	0.678054	0.653612	0.00103861	0	NA	NA	NA	NA	NA	NA	0	AAACCCATGTTGCGTC
G0260833_AD_05	G0260833	ENSG00000260833	AC124789.1	1	lncRNA_antisense	0	s2r20b2_3_4	1.27942	1.08762	1.41774	0.574926	0.278401	0.618162	0	1.42244	1.37797	1.03501	1.00266	1.01883	0.654784	0	NA	NA	NA	NA	NA	NA	0	ATCCCGACCTCCCTCG
G0260833_AD_06	G0260833	ENSG00000260833	AC124789.1	1	lncRNA_antisense	0	s2r20b2_3_4	1.37283	0.868159	1.0328	0.618598	0.116337	0.25185	0	1.39727	1.23044	1.0167	0.895312	0.956009	0.453133	0	NA	NA	NA	NA	NA	NA	0	TAGCGATGGAAGTGGG
G0260833_AD_07	G0260833	ENSG00000260833	AC124789.1	1	lncRNA_antisense	0	s2r20b2_3_4	2.27689	1.04115	1.62789	0.878	0.111095	0.737602	0	1.45769	1.37113	1.06066	0.997682	1.02917	0.529346	0	NA	NA	NA	NA	NA	NA	0	TGAATTCCGCAGAGGT
G0260833_AD_10	G0260833	ENSG00000260833	AC124789.1	1	lncRNA_antisense	0	s2r20b2_3_4	2.10155	0.339287	0.908838	1.6396	0.0688276	0.659793	1	1.09176	0.908709	0.7944	0.661208	0.727804	0.00806259	0	NA	NA	NA	NA	NA	NA	0	TTTGGAGAGTATGACGGA
G0260834_01	G0260834	ENSG00000260834	RP11-256I9.2	2	lncRNA_intergenic	0	s2r14b16	1.66556	0.761268	0.846011	0.110841	0.209727	0.0460106	0	1.70386	1.63546	0.921237	0.884256	0.902746	0.00729704	0	NA	NA	NA	NA	NA	NA	0	ATGAATTGAGAAACGA
G0260834_02	G0260834	ENSG00000260834	RP11-256I9.2	2	lncRNA_intergenic	0	s2r14b16	0.883334	0.947977	0.812889	0.0061201	0.288687	0.235443	0	1.78525	1.60739	0.965243	0.869077	0.91716	0.0678672	0	NA	NA	NA	NA	NA	NA	0	GTAGCGAGTGAGTTG
G0260834_03	G0260834	ENSG00000260834	RP11-256I9.2	2	lncRNA_intergenic	0	s2r14b16	1.5654	1.02888	0.710251	0.554437	0.210543	0.106031	0	1.76862	1.78296	0.956252	0.964006	0.960129	0.0653112	0	NA	NA	NA	NA	NA	NA	0	AGGATAGGAGAGGATA
G0260834_04	G0260834	ENSG00000260834	RP11-256I9.2	2	lncRNA_intergenic	0	s2r14b16	1.3616	0.982638	0.68522	0.329446	0.115474	0.159506	0	1.95354	1.75954	1.05623	0.951339	1.00379	0.920689	0	NA	NA	NA	NA	NA	NA	0	TAAGTTGCTCTGGTG
G0260834_05	G0260834	ENSG00000260834	RP11-256I9.2	2	lncRNA_intergenic	0	s2r14b16	1.09406	0.954697	0.748421	0.202046	0.100854	0.0928355	0	1.81847	1.64804	0.983206	0.891056	0.937131	0.123115	0	NA	NA	NA	NA	NA	NA	0	ATTTAGACTAACAGGT
G0260924_01	G0260924	ENSG00000260924	LINC01311	2	lncRNA_intergenic	0	s2r12b14	0.680764	0.612093	0.780776	0.340099	0.271342	0.26125	0	0.647314	0.803761	0.796557	0.989073	0.882435	0.334518	0	NA	NA	NA	NA	NA	NA	0	AACGCCCACTTAATTC
G0260924_03	G0260924	ENSG00000260924	LINC01311	2	lncRNA_intergenic	0	s2r12b14	1.40246	0.916269	0.94159	0.805725	0.0947463	0.458392	0	0.62998	0.594214	0.775226	0.731214	0.744463	0.0484265	0	NA	NA	NA	NA	NA	NA	0	GAACACAGACAAACG
G0260924_04	G0260924	ENSG00000260924	LINC01311	2	lncRNA_intergenic	0	s2r12b14	0.747536	0.681225	0.578713	0.287295	0.0142627	0.0387013	0	0.743966	0.913609	0.915493	1.12425	1.00801	0.945415	0	NA	NA	NA	NA	NA	NA	0	GTAATGGAAGAAGGTA
G0260924_05	G0260924	ENSG00000260924	LINC01311	2	lncRNA_intergenic	0	s2r12b14	0.850408	0.973627	1.02814	0.304209	0.0226489	0.06173	0	0.713109	0.793391	0.877521	0.976313	0.916141	0.426637	0	NA	NA	NA	NA	NA	NA	0	AATCACATCCATCCAC
G0260924_07	G0260924	ENSG00000260924	LINC01311	2	lncRNA_intergenic	0	s2r12b14	1.08952	1.03227	0.939647	0.59973	0.0892877	0.23911	0	0.519606	0.403172	0.639404	0.496126	0.561164	0.0117686	1	NA	NA	NA	NA	NA	NA	0	CATTCTGCTAGTCGC
G0261136_02	G0261136	ENSG00000261136	RP11-37C7.3	2	lncRNA_divergent	0	s2r13b15	0.600774	0.419715	0.507186	0.031271	0.0167783	0.126922	1	1.65958	1.76463	0.982659	1.04486	1.01376	0.802973	0	NA	NA	NA	NA	NA	NA	0	CTAGGTCGGCTGCTAA
G0261136_03	G0261136	ENSG00000261136	RP11-37C7.3	2	lncRNA_divergent	0	s2r13b15	0.868095	0.718786	0.718468	0.232822	0.0243694	0.126467	0	1.96048	1.80617	1.16082	1.06946	1.11514	0.106849	0	NA	NA	NA	NA	NA	NA	0	CGGACGCCTGAGGAAA
G0261136_04	G0261136	ENSG00000261136	RP11-37C7.3	2	lncRNA_divergent	0	s2r13b15	0.884392	0.726243	0.737511	0.0718146	0.101776	0.0016901	0	1.94184	1.84563	1.14979	1.09282	1.1213	0.0763082	0	NA	NA	NA	NA	NA	NA	0	TGATAAGATGCAGGAT
G0261136_05	G0261136	ENSG00000261136	RP11-37C7.3	2	lncRNA_divergent	0	s2r13b15	0.982235	0.814447	0.865881	0.145924	0.0838124	0.0629542	0	1.85349	1.81155	1.09748	1.07264	1.08506	0.154833	0	NA	NA	NA	NA	NA	NA	0	GTTGAGCTGATAGGAC
G0261136_06	G0261136	ENSG00000261136	RP11-37C7.3	2	lncRNA_divergent	0	s2r13b15	1.00857	0.901902	0.826106	0.122232	0.0770845	0.0324613	0	1.87447	1.9379	1.1099	1.14746	1.12868	0.0595397	0	NA	NA	NA	NA	NA	NA	0	ATCCAAAACCCGTTAC
G0261183_01	G0261183	ENSG00000261183	SPINT1-AS1	2	lncRNA_divergent	0	s2r15b17	1.19905	0.830445	1.30145	0.0903641	0.168172	0.06727	0	1.07692	0.831015	0.753994	0.581824	0.665006	0.0274494	0	NA	NA	NA	NA	NA	NA	0	TGCGCCCTCTTCGATC
G0261183_02	G0261183	ENSG00000261183	SPINT1-AS1	2	lncRNA_divergent	0	s2r15b17	1.17845	0.844268	1.11627	0.062309	0.156002	0.542371	0	1.53896	1.29522	1.07748	0.906834	0.987844	0.892427	0	NA	NA	NA	NA	NA	NA	0	GCACAAACTTCTTTAC
G0261183_04	G0261183	ENSG00000261183	SPINT1-AS1	2	lncRNA_divergent	0	s2r15b17	1.31431	0.737394	1.05382	0.593732	0.0273282	0.83036	0	1.42717	0.977777	0.999217	0.684577	0.838238	0.296452	0	NA	NA	NA	NA	NA	NA	0	TCTGGAGGCTTACTTA
G0261183_05	G0261183	ENSG00000261183	SPINT1-AS1	2	lncRNA_divergent	0	s2r15b17	1.08828	0.505686	0.833791	0.121113	0.05806	0.0907438	0	1.51254	1.40632	1.05899	0.984616	1.01736	0.790812	0	NA	NA	NA	NA	NA	NA	0	GCTAAAGACATTGGAT
G0261183_07	G0261183	ENSG00000261183	SPINT1-AS1	2	lncRNA_divergent	0	s2r15b17	0.91852	1.0522	0.771693	0.728743	0.478052	0.370814	0	0.867831	0.148863	0.6076	0.104225	0.354365	0.0448987	1	NA	NA	NA	NA	NA	NA	0	GCAAGGCCGAGGCGCA
G0261366_02	G0261366	ENSG00000261366	MANEA-DT	2	lncRNA_divergent	1	s2r7b12	1.06909	0.360333	0.436548	0.170509	0.0940742	0.0371537	1	0.852043	0.83369	0.751689	0.735497	0.749707	0.000801954	0	0.972731	0.763548	0.938883	0.736979	0.837931	0.2655	0	ATAATGGTGAACGGAA
G0261366_03	G0261366	ENSG00000261366	MANEA-DT	2	lncRNA_divergent	0	s2r7b12	0.796096	0.478716	0.600775	0.123619	0.140933	0.238666	1	0.927625	1.05354	0.818369	0.929454	0.881096	0.0527232	0	NA	NA	NA	NA	NA	NA	0	ATAGAGTTGAGTGCAT
G0261366_04	G0261366	ENSG00000261366	MANEA-DT	2	lncRNA_divergent	1	s2r7b12	1.01536	0.437352	0.539074	0.207998	0.0925963	0.195493	1	1.04757	1.02157	0.924183	0.901247	0.92022	0.0459473	0	1.3567	1.28095	0.990042	0.934761	0.962402	0.737871	0	GCATAAGGGTAACGAT
G0261366_06	G0261366	ENSG00000261366	MANEA-DT	2	lncRNA_divergent	0	s2r7b12	0.857279	0.66453	0.815142	0.10133	0.174	0.0067894	0	0.504108	0.728397	0.444734	0.642606	0.54814	0.00248866	1	NA	NA	NA	NA	NA	NA	0	GTCACTCATGGTTAA
G0261366_08	G0261366	ENSG00000261366	MANEA-DT	2	lncRNA_divergent	0	s2r7b12	0.933879	0.791238	1.03238	0.100039	0.0026945	0.121705	0	0.94673	1.15132	0.835224	1.01572	0.93308	0.340543	0	NA	NA	NA	NA	NA	NA	0	TTTTTAGGGAATCGTA
G0261437_01	G0261437	ENSG00000261437	LINC02894	2	lncRNA_divergent	0	s2r16b18	0.835563	1.04554	0.694325	0.0600657	0.506214	0.199574	0	1.40356	1.23937	0.864247	0.763148	0.819923	0.0319448	0	NA	NA	NA	NA	NA	NA	0	AACGCGCTGATTTAAT
G0261437_02	G0261437	ENSG00000261437	LINC02894	2	lncRNA_divergent	0	s2r16b18	0.87567	0.863251	0.618061	0.0234431	0.315314	0.202198	0	1.8766	1.23969	1.15552	0.763344	0.966773	0.838881	0	NA	NA	NA	NA	NA	NA	0	ATAACGGAACACAAGG
G0261437_04	G0261437	ENSG00000261437	LINC02894	2	lncRNA_divergent	0	s2r16b18	0.848065	0.863053	0.813378	0.0738862	0.233845	0.221793	0	1.3693	0.935852	0.843151	0.576255	0.715132	0.0716238	0	NA	NA	NA	NA	NA	NA	0	ATGGTGGTGATAGACA
G0261437_06	G0261437	ENSG00000261437	LINC02894	2	lncRNA_divergent	0	s2r16b18	0.977466	0.961822	0.525792	0.495876	0.56059	0.0995768	0	1.69221	1.10123	1.04199	0.678087	0.866616	0.409693	0	NA	NA	NA	NA	NA	NA	0	TCTAGTTGGAAAGATT
G0261437_08	G0261437	ENSG00000261437	LINC02894	2	lncRNA_divergent	0	s2r16b18	1.07391	1.10389	0.636441	0.506745	0.633889	0.103157	0	1.78256	1.19302	1.09762	0.734611	0.923122	0.6193	0	NA	NA	NA	NA	NA	NA	0	CTCTTTACCCCTAAAT
G0261804_01	G0261804	ENSG00000261804	RP11-44F14.2	2	lncRNA_divergent	1	s2r13b15	0.73075	0.212063	0.204376	0.584789	0.0002637	0.0174378	1	1.32144	1.40531	0.722109	0.76794	0.745025	0.00415541	0	1.07002	0.935318	0.928147	0.811306	0.869726	0.155558	0	AAAGATTACAAGCGCA
G0261804_02	G0261804	ENSG00000261804	RP11-44F14.2	2	lncRNA_divergent	0	s2r13b15	1.598	0.470677	0.502988	1.1655	0.0052927	0.121625	1	1.0177	0.862042	0.556128	0.471068	0.513598	0.000557284	1	NA	NA	NA	NA	NA	NA	0	AGAGCGCATCATCAAG
G0261804_04	G0261804	ENSG00000261804	RP11-44F14.2	2	lncRNA_divergent	0	s2r13b15	1.03435	0.470895	0.800576	0.31327	0.0852553	0.0958955	1	1.95854	1.9028	1.07026	1.03979	1.05503	0.260353	0	NA	NA	NA	NA	NA	NA	0	TCCAGAGGAAGTGTAG
G0261804_07	G0261804	ENSG00000261804	RP11-44F14.2	2	lncRNA_divergent	1	s2r13b15	1.99817	0.239134	0.285352	1.65245	0.0680291	0.0707876	1	1.88944	1.99582	1.03249	1.09063	1.06156	0.240097	0	1.11551	1.35116	0.967604	1.17201	1.06981	0.565118	0	GAGAAAAGAATTCGCA
G0261804_09	G0261804	ENSG00000261804	RP11-44F14.2	2	lncRNA_divergent	0	s2r13b15	2.10744	0.841122	0.768067	2.35079	0.0473587	0.0759411	0	1.55597	1.50227	0.85027	0.820924	0.835597	0.0172331	0	NA	NA	NA	NA	NA	NA	0	CGGCTTCCATTTACTT
G0262001_01	G0262001	ENSG00000262001	DLGAP1-AS2	2	lncRNA_antisense	0	s2r6b10	0.855163	0.56709	0.97985	0.099514	0.288435	0.241861	0	0.755896	0.766968	0.933203	0.946872	0.940037	0.519302	0	NA	NA	NA	NA	NA	NA	0	TCTTCATGCACGCTCT
G0262001_02	G0262001	ENSG00000262001	DLGAP1-AS2	2	lncRNA_antisense	0	s2r6b10	0.555937	0.637435	0.618308	0.0617083	0.163207	0.0055264	0	0.765995	0.826475	0.945671	1.02034	0.983004	0.856086	0	NA	NA	NA	NA	NA	NA	0	GGCGTAAAGGCATGCA
G0262001_03	G0262001	ENSG00000262001	DLGAP1-AS2	2	lncRNA_antisense	0	s2r6b10	0.601831	0.7408	0.696895	0.24563	0.0788072	0.048327	0	1.42128	1.16203	1.75466	1.43461	1.59463	0.0101302	0	NA	NA	NA	NA	NA	NA	0	CATTAGCAAGCAGGAT
G0262001_05	G0262001	ENSG00000262001	DLGAP1-AS2	2	lncRNA_antisense	0	s2r6b10	0.788109	0.908143	0.740682	0.0878937	0.379997	0.0372627	0	0.944845	0.995993	1.16647	1.22962	1.19805	0.0852229	0	NA	NA	NA	NA	NA	NA	0	ACATAAAGTTGGCATC
G0262001_07	G0262001	ENSG00000262001	DLGAP1-AS2	2	lncRNA_antisense	0	s2r6b10	0.580742	0.537647	0.529694	0.0590691	0.0424271	0.0015606	0	0.951937	0.957698	1.17523	1.18234	1.17878	0.102955	0	NA	NA	NA	NA	NA	NA	0	AACGTCACAGGCATTT
G0262179_01	G0262179	ENSG00000262179	MYMX	2	lncRNA_intergenic	0	s2r14b16	1.24805	0.856405	1.0265	0.378289	0.0255262	0.353862	0	1.84245	1.72125	1.29812	1.21272	0.944154	0.172837	0	NA	NA	NA	NA	NA	NA	0	GATTAGGAGTGGTCTT
G0262179_02	G0262179	ENSG00000262179	MYMX	2	lncRNA_intergenic	0	s2r14b16	1.55875	1.0853	1.6867	0.438367	0.0173192	0.206706	0	1.66333	1.51408	1.17192	1.06676	0.841812	0.0214435	0	NA	NA	NA	NA	NA	NA	0	CCATAAGCAACTCAGA
G0262179_03	G0262179	ENSG00000262179	MYMX	2	lncRNA_intergenic	0	s2r14b16	1.20201	0.733538	1.03102	0.328877	0.0159909	0.265008	0	1.78367	1.7742	1.25671	1.25003	0.942609	0.0665494	0	NA	NA	NA	NA	NA	NA	0	CATGCACAACCCTCAC
G0262179_04	G0262179	ENSG00000262179	MYMX	2	lncRNA_intergenic	0	s2r14b16	0.957856	0.909943	0.696944	0.503762	0.384746	0.0499952	0	0.308322	0.203527	0.217232	0.143397	0.135608	8.24871e-05	1	NA	NA	NA	NA	NA	NA	0	GAACTGCTGGAGGACA
G0262179_05	G0262179	ENSG00000262179	MYMX	2	lncRNA_intergenic	0	s2r14b16	1.73486	0.950406	1.4185	0.328602	0.0394019	0.371678	0	1.18101	1.04758	0.832095	0.738082	0.590434	0.00115011	1	NA	NA	NA	NA	NA	NA	0	AGGCGGTCCACTCTTG
G0262587_01	G0262587	ENSG00000262587	RP11-266L9.4	2	pseudogene	0	s2r12b14	0.60977	0.895106	0.780969	0.0511706	0.103438	0.150852	0	0.72904	0.710803	0.862852	0.841268	0.85206	0.01589	0	NA	NA	NA	NA	NA	NA	0	TAGTTAGGTGCATCAT
G0262587_03	G0262587	ENSG00000262587	RP11-266L9.4	2	pseudogene	0	s2r12b14	0.631973	0.928354	0.866318	0.0765198	0.0715236	0.254848	0	0.60052	0.711262	0.710742	0.841811	0.776277	0.0143948	0	NA	NA	NA	NA	NA	NA	0	CAGCCTCCGAGCGTAT
G0262587_04	G0262587	ENSG00000262587	RP11-266L9.4	2	pseudogene	0	s2r12b14	0.359999	0.562735	0.562533	0.0309962	0.100714	0.224858	1	0.502167	0.635402	0.594337	0.752027	0.673182	0.00563708	0	NA	NA	NA	NA	NA	NA	0	GCTCAGAAACGATTCG
G0262587_06	G0262587	ENSG00000262587	RP11-266L9.4	2	pseudogene	0	s2r12b14	0.795281	0.86184	0.870299	0.188727	0.0471794	0.27007	0	0.759336	1.04575	0.898709	1.23769	1.0682	0.568604	0	NA	NA	NA	NA	NA	NA	0	TCCGCCAGACATGGAA
G0262587_07	G0262587	ENSG00000262587	RP11-266L9.4	2	pseudogene	0	s2r12b14	0.744006	0.974735	0.882533	0.0771323	0.348876	0.507829	0	0.870497	0.995379	1.03027	1.17808	1.10417	0.146719	0	NA	NA	NA	NA	NA	NA	0	AGTGGAGACTTAGTGT
G0263072_01	G0263072	ENSG00000263072	ZNF213-AS1	1	lncRNA_divergent	0	s2r19b0_1_2	0.377334	0.738333	1	0.038673	0.100456	E	1	0.361947	0.304451	0.402844	0.338852	0.370848	0.000869891	1	NA	NA	NA	NA	NA	NA	0	CGCTCTGGCTAACGTC
G0263072_02	G0263072	ENSG00000263072	ZNF213-AS1	1	lncRNA_divergent	0	s2r19b0_1_2	0.682654	0.632907	1	0.0067218	0.196267	E	0	0.575392	0.593076	0.640407	0.66009	0.650248	0.00675762	0	NA	NA	NA	NA	NA	NA	0	GGTTGGCTGGTAAGAA
G0263072_03	G0263072	ENSG00000263072	ZNF213-AS1	1	lncRNA_divergent	0	s2r19b0_1_2	0.577025	0.699359	1	0.0988415	0.356886	E	0	0.996655	0.965099	1.10927	1.07415	1.09171	0.251833	0	NA	NA	NA	NA	NA	NA	0	GACAAAAGAGAACGAG
G0263072_05	G0263072	ENSG00000263072	ZNF213-AS1	1	lncRNA_divergent	0	s2r19b0_1_2	0.736541	0.868322	1	0.0719833	0.0288374	E	0	0.638232	0.734163	0.710348	0.817119	0.763733	0.0347357	0	NA	NA	NA	NA	NA	NA	0	GGGTCGCAAGGAAATG
G0263072_06	G0263072	ENSG00000263072	ZNF213-AS1	1	lncRNA_divergent	0	s2r19b0_1_2	0.506013	0.626132	1	0.21405	0.0605142	E	0	0.126831	0.0719037	0.141162	0.0800283	0.110595	0.000223788	1	NA	NA	NA	NA	NA	NA	0	GGATCACATCTAAGCT
G0263105_01	G0263105	ENSG00000263105	RP11-95P2.3	2	lncRNA_intergenic	0	s2r18b19_0	0.834668	1.28413	1.2925	0.334175	0.563617	0.563003	0	1.62097	1.60345	1.00738	0.996494	1.0186	0.11873	0	NA	NA	NA	NA	NA	NA	0	AGTGTCTAAGAAACGT
G0263105_03	G0263105	ENSG00000263105	RP11-95P2.3	2	lncRNA_intergenic	0	s2r18b19_0	1.33101	1.40527	1.34103	0.751475	0.0028112	0.681245	0	0.978544	1.17697	0.608133	0.731451	0.680929	0.0066632	0	NA	NA	NA	NA	NA	NA	0	AATTGGCCTGTATGCG
G0263105_04	G0263105	ENSG00000263105	RP11-95P2.3	2	lncRNA_intergenic	0	s2r18b19_0	1.11397	1.78426	1.0375	0.264224	0.333546	0.351082	0	1.36167	1.37818	0.846236	0.856491	0.86552	0.000542709	0	NA	NA	NA	NA	NA	NA	0	CACGAGGCGGACCGAC
G0263105_05	G0263105	ENSG00000263105	RP11-95P2.3	2	lncRNA_intergenic	0	s2r18b19_0	1.04801	1.82687	1.22547	0.630347	0.528312	0.394988	0	1.67241	1.65363	1.03935	1.02767	1.0507	0.0101551	0	NA	NA	NA	NA	NA	NA	0	CAAGATTGCCTGTGAC
G0263105_09	G0263105	ENSG00000263105	RP11-95P2.3	2	lncRNA_intergenic	0	s2r18b19_0	1.7492	1.27639	0.963143	1.15182	0.891553	0.485488	0	0.50641	0.695263	0.314717	0.432083	0.379609	0.000831328	1	NA	NA	NA	NA	NA	NA	0	GGAGGTCAGCAGCGAG
G0263146_02	G0263146	ENSG00000263146	LINC01896	2	lncRNA_divergent	0	s2r14b16	0.524945	0.813526	0.955227	0.0315923	0.175688	0.206195	0	1.65167	1.86642	0.879986	0.994402	0.937194	0.314767	0	NA	NA	NA	NA	NA	NA	0	CCGAACCGGAAAGTTG
G0263146_03	G0263146	ENSG00000263146	LINC01896	2	lncRNA_divergent	0	s2r14b16	0.186467	0.567282	1.25902	0.047444	0.334748	0.427614	1	1.39727	1.89018	0.744445	1.00706	0.875752	0.242638	0	NA	NA	NA	NA	NA	NA	0	CGCACTGAATAAGAGC
G0263146_04	G0263146	ENSG00000263146	LINC01896	2	lncRNA_divergent	1	s2r14b16	0.367139	0.826017	1.27945	0.006514	0.291775	0.975437	1	0.811568	1.11849	0.432392	0.595916	0.514154	0.00174728	1	0.607605	0.708023	0.527044	0.614147	0.570596	0.0101378	1	AGTAGTAGTGGTAAGG
G0263146_05	G0263146	ENSG00000263146	LINC01896	2	lncRNA_divergent	0	s2r14b16	0.269373	0.907947	0.997115	0.0220809	0.36497	0.744879	1	1.6756	1.95056	0.892736	1.03923	0.965982	0.609299	0	NA	NA	NA	NA	NA	NA	0	CGCAACAGAAAAGGTG
G0263146_10	G0263146	ENSG00000263146	LINC01896	2	lncRNA_divergent	1	s2r14b16	0.385438	0.988885	1.24112	0.0077443	0.137808	0.7614	1	1.31853	1.44495	0.702492	0.76985	0.736171	0.00486598	0	0.872762	0.854094	0.757044	0.740851	0.748947	0.00105962	0	ACTTGCGTCCACGAA
G0263400_03	G0263400	ENSG00000263400	TMEM220-AS1	1	lncRNA_divergent	0	s2r22b6_7_8	0.604431	0.826375	0.640755	0.0957688	0.299509	0.0706516	0	0.133905	0.13839	0.0975167	0.100783	0.0991497	6.81875e-05	1	NA	NA	NA	NA	NA	NA	0	CGGCCTTGGTGCAGGT
G0263400_04	G0263400	ENSG00000263400	TMEM220-AS1	1	lncRNA_divergent	0	s2r22b6_7_8	0.645782	0.489544	0.515985	0.246783	0.0441307	0.135932	1	0.9896	0.769385	0.720677	0.560305	0.640491	0.00750873	0	NA	NA	NA	NA	NA	NA	0	GTGACCGGCTCTAGAA
G0263400_06	G0263400	ENSG00000263400	TMEM220-AS1	1	lncRNA_divergent	0	s2r22b6_7_8	0.737271	1.10948	0.636136	0.0669627	0.801984	0.197584	0	1.47303	1.05646	1.07274	0.769369	0.921053	0.500592	0	NA	NA	NA	NA	NA	NA	0	AGATTCAAGCTGGCGT
G0263400_09	G0263400	ENSG00000263400	TMEM220-AS1	1	lncRNA_divergent	0	s2r22b6_7_8	0.612661	0.95	0.48038	0.389633	0.294571	0.287867	1	1.4359	1.12096	1.0457	0.816338	0.931017	0.47568	0	NA	NA	NA	NA	NA	NA	0	AGTCTAACCACTGAGG
G0263400_10	G0263400	ENSG00000263400	TMEM220-AS1	1	lncRNA_divergent	0	s2r22b6_7_8	0.665422	0.942153	0.584122	0.316272	0.711858	0.37955	0	1.36885	1.1942	0.996864	0.869678	0.933271	0.365528	0	NA	NA	NA	NA	NA	NA	0	GAGCAAGGCTTTTAC
G0263753_01	G0263753	ENSG00000263753	LINC00667	1	lncRNA_intergenic	0	s2r22b6_7_8	0.489912	0.545673	0.51186	0.0536837	0.103328	0.0016187	1	0.569021	0.449924	0.391988	0.309944	0.350966	0.000127028	1	NA	NA	NA	NA	NA	NA	0	GGTCCGTAAGCTCGT
G0263753_05	G0263753	ENSG00000263753	LINC00667	1	lncRNA_intergenic	1	s2r22b6_7_8	0.2888	0.451072	0.484387	0.0129997	0.103556	0.0054431	1	0.612447	0.846006	0.421903	0.582798	0.502351	0.00125615	1	0.204222	0.359714	0.236907	0.417284	0.327096	0.0174943	1	AGAACGCCTGCATCAA
G0263753_06	G0263753	ENSG00000263753	LINC00667	1	lncRNA_intergenic	0	s2r22b6_7_8	0.365498	0.528378	0.595083	0.0082862	0.019695	0.0171777	1	1.30288	1.47112	0.89753	1.01343	0.955478	0.431586	0	NA	NA	NA	NA	NA	NA	0	GGAGGTCCATTCAACT
G0263753_08	G0263753	ENSG00000263753	LINC00667	1	lncRNA_intergenic	0	s2r22b6_7_8	0.599059	0.674978	0.535871	0.0447881	0.0785842	0.0636027	0	1.2092	1.51828	0.832994	1.04592	0.939456	0.463398	0	NA	NA	NA	NA	NA	NA	0	GAGTCGCCGTTAAAC
G0263753_10	G0263753	ENSG00000263753	LINC00667	1	lncRNA_intergenic	0	s2r22b6_7_8	0.34178	0.708655	0.56619	0.0671982	0.207572	0.0679847	1	1.10113	1.35153	0.75855	0.931043	0.844797	0.0730793	0	NA	NA	NA	NA	NA	NA	0	TACAGCGCGTCCACGA
G0263753_AD_01	G0263753	ENSG00000263753	LINC00667	1	lncRNA_intergenic	1	s2r22b6_7_8	0.137394	0.216571	0.359209	0.0488201	0.0701971	0.0564667	1	0.794798	0.771589	0.547522	0.531534	0.539528	0.000237077	1	0.383772	0.674408	0.445193	0.782344	0.613768	0.149052	0	ACTAGGCATACGGTAAAG
G0263753_AD_02	G0263753	ENSG00000263753	LINC00667	1	lncRNA_intergenic	0	s2r22b6_7_8	0.555774	0.637795	0.692218	0.240581	0.216314	0.049597	0	0.952815	1.11778	0.656377	0.770017	0.713197	0.00473664	0	NA	NA	NA	NA	NA	NA	0	ACTCAAGCGTAGTTCATA
G0263753_AD_04	G0263753	ENSG00000263753	LINC00667	1	lncRNA_intergenic	1	s2r22b6_7_8	0.408732	0.553878	0.542865	0.0286859	0.049904	0.0053137	1	0.632092	0.692649	0.435436	0.477153	0.456295	0.00014949	1	0.338743	0.806367	0.392958	0.935422	0.66419	0.341299	0	AGTTTACGAAGAGTCACC
G0263753_AD_06	G0263753	ENSG00000263753	LINC00667	1	lncRNA_intergenic	0	s2r22b6_7_8	0.116759	0.274683	0.303867	0.0900418	0.0886079	0.14289	1	1.56035	1.53328	1.0749	1.05625	1.06557	0.151149	0	NA	NA	NA	NA	NA	NA	0	GATCCGTTCCCTTGAG
G0263753_AD_09	G0263753	ENSG00000263753	LINC00667	1	lncRNA_intergenic	0	s2r22b6_7_8	0.504243	0.552967	0.590773	0.43223	0.243981	0.338753	0	1.57661	1.45115	1.0861	0.999671	1.04288	0.395901	0	NA	NA	NA	NA	NA	NA	0	TCCAAATTAGTGTCCGAG
G0263874_01	G0263874	ENSG00000263874	LINC00672	2	lncRNA_intergenic	0	s2r17b11	1.12367	0.873704	0.977919	0.103982	0.299047	0.197158	0	1.66422	1.47852	1.03014	0.915189	0.972663	0.533345	0	NA	NA	NA	NA	NA	NA	0	CACTCGGCCATTCATC
G0263874_02	G0263874	ENSG00000263874	LINC00672	2	lncRNA_intergenic	0	s2r17b11	0.653148	0.692658	0.598961	0.141797	0.1767	0.0153905	0	1.85633	1.62569	1.14905	1.00628	1.07767	0.179481	0	NA	NA	NA	NA	NA	NA	0	CAGTTGCATTTAGATC
G0263874_05	G0263874	ENSG00000263874	LINC00672	2	lncRNA_intergenic	0	s2r17b11	0.783711	0.677855	0.708253	0.372382	0.232185	0.14177	0	0.979415	0.805979	0.606248	0.498893	0.55257	0.000301726	1	NA	NA	NA	NA	NA	NA	0	GATAACAGCAGAAGCA
G0263874_06	G0263874	ENSG00000263874	LINC00672	2	lncRNA_intergenic	0	s2r17b11	0.720475	0.877673	0.64515	0.0805873	0.0863444	0.0814349	0	1.6158	1.19183	1.00016	0.73773	0.868946	0.187979	0	NA	NA	NA	NA	NA	NA	0	CACTAGAGCAGATAG
G0263874_08	G0263874	ENSG00000263874	LINC00672	2	lncRNA_intergenic	0	s2r17b11	0.899462	1.11004	0.575877	0.114239	0.107933	0.0815244	0	1.71274	1.45184	1.06017	0.898674	0.979421	0.71803	0	NA	NA	NA	NA	NA	NA	0	GGACTGCTTCTGTGGA
G0263958_01	G0263958	ENSG00000263958	NETO1-DT	2	lncRNA_divergent	0	s2r7b12	1.37955	1.00277	0.817469	0.181617	0.163179	0.0922959	0	0.677898	0.733387	0.918368	0.99354	0.955954	0.718753	0	NA	NA	NA	NA	NA	NA	0	TCTTCGCCGCCACAGT
G0263958_03	G0263958	ENSG00000263958	NETO1-DT	2	lncRNA_divergent	0	s2r7b12	0.23179	0.954713	0.314556	0.0262375	0.336494	0.040407	1	0.769947	0.504201	1.04307	0.683055	0.863062	0.431924	0	NA	NA	NA	NA	NA	NA	0	AGGAAGCAAAGCACGC
G0263958_05	G0263958	ENSG00000263958	NETO1-DT	2	lncRNA_divergent	0	s2r7b12	0.746238	1.17165	0.769339	0.0415496	0.20508	0.0811259	0	0.974988	0.529061	1.32084	0.716733	1.01879	0.934871	0	NA	NA	NA	NA	NA	NA	0	AATTTTGCATTTGGTA
G0263958_06	G0263958	ENSG00000263958	NETO1-DT	2	lncRNA_divergent	0	s2r7b12	0.885904	1.12395	0.928853	0.467718	0.0973848	0.120292	0	0.829725	0.61956	1.12405	0.839335	0.981693	0.903375	0	NA	NA	NA	NA	NA	NA	0	CTCCAAATTCTGCTTG
G0263958_08	G0263958	ENSG00000263958	NETO1-DT	2	lncRNA_divergent	0	s2r7b12	0.816657	1.45548	0.87314	0.370762	0.433504	0.178594	0	0.545826	0.384693	0.739446	0.521155	0.6303	0.0467634	0	NA	NA	NA	NA	NA	NA	0	AAATCGAAGACTTTTT
G0264164_02	G0264164	ENSG00000264164	RP11-640N20.6	2	pseudogene	0	s2r15b17	0.608119	0.738125	0.631796	0.0646923	0.0355874	0.0118316	0	1.15899	1.19981	0.811448	0.840032	0.822151	0.0463832	0	NA	NA	NA	NA	NA	NA	0	GTAGTTACCCCAGCAG
G0264164_04	G0264164	ENSG00000264164	RP11-640N20.6	2	pseudogene	2	s2r15b17	0.239914	0.490307	1.1016	0.0804107	0.0286973	0.112548	1	0.544478	0.427935	0.381209	0.299613	0.338931	0.001695	1	0.572247	0.418793	0.536353	0.392525	0.464439	0.0184273	1	AACCATCCCTGCTGCA
G0264164_05	G0264164	ENSG00000264164	RP11-640N20.6	2	pseudogene	0	s2r15b17	0.800353	0.85519	1.00291	0.0559164	0.0322343	0.50287	0	1.48312	1.47475	1.03838	1.03253	1.03095	0.601494	0	NA	NA	NA	NA	NA	NA	0	CACTTGGGTCTTTTAC
G0264164_06	G0264164	ENSG00000264164	RP11-640N20.6	2	pseudogene	2	s2r15b17	0.366592	0.412539	1.19486	0.0511081	0.0174069	0.69035	1	1.58325	1.57769	1.10849	1.1046	1.10173	0.151642	0	0.240068	0.262808	0.395536	0.433002	0.414269	0.00123134	1	TCAATTTGCGGCTTGC
G0264164_09	G0264164	ENSG00000264164	RP11-640N20.6	2	pseudogene	2	s2r15b17	0.371978	0.570985	2.50009	0.0075562	0.0372261	1.85287	1	1.17	0.974459	0.81916	0.682254	0.747444	0.0413885	0	0.381004	0.333934	0.627741	0.55019	0.588966	0.00919893	1	AACCTTTGCACTGTAG
G0264920_01	G0264920	ENSG00000264920	SP2-DT	1	lncRNA_divergent	0	s2r22b6_7_8	0.883872	1.01444	0.756024	0.227764	0.191633	0.346119	0	1.37727	1.35272	0.948778	0.931867	0.940322	0.181448	0	NA	NA	NA	NA	NA	NA	0	TACTGCCGAAGAGCA
G0264920_03	G0264920	ENSG00000264920	SP2-DT	1	lncRNA_divergent	0	s2r22b6_7_8	0.902112	0.981576	0.788728	0.0271835	0.188791	0.196389	0	0.760894	0.703306	0.524166	0.484495	0.50433	0.000210607	1	NA	NA	NA	NA	NA	NA	0	AGCTCAGTCAGGCATG
G0264920_06	G0264920	ENSG00000264920	SP2-DT	1	lncRNA_divergent	0	s2r22b6_7_8	0.496212	0.84395	0.849336	0.0932915	0.270811	0.20441	1	0.525163	0.577383	0.361775	0.397748	0.379762	8.41259e-05	1	NA	NA	NA	NA	NA	NA	0	TCTGTGCTGGCCTCAA
G0264920_07	G0264920	ENSG00000264920	SP2-DT	1	lncRNA_divergent	0	s2r22b6_7_8	0.951547	1.27102	0.853945	0.414418	0.515312	0.473339	0	1.46107	1.36076	1.0065	0.937403	0.971953	0.543099	0	NA	NA	NA	NA	NA	NA	0	TGAGGACAACCCTTAC
G0264920_08	G0264920	ENSG00000264920	SP2-DT	1	lncRNA_divergent	0	s2r22b6_7_8	0.844956	1.24456	0.833642	0.226206	0.485817	0.311652	0	0.881291	0.697422	0.607105	0.480441	0.543773	0.00102325	1	NA	NA	NA	NA	NA	NA	0	TAAAAGCTCCTGCCAC
G0264920_AD_02	G0264920	ENSG00000264920	SP2-DT	1	lncRNA_divergent	0	s2r22b6_7_8	0.489441	1.02948	0.620278	0.0600339	0.0141898	0.114034	1	0.438488	0.779292	0.302066	0.53684	0.419453	0.001974	1	NA	NA	NA	NA	NA	NA	0	ATCTAGGAGATACGGATC
G0264920_AD_03	G0264920	ENSG00000264920	SP2-DT	1	lncRNA_divergent	0	s2r22b6_7_8	1.04801	1.10861	0.77091	0.230305	0.282084	0.058042	0	1.44349	1.20153	0.994396	0.827711	0.911053	0.229533	0	NA	NA	NA	NA	NA	NA	0	CCCGTGAAGTACCGAG
G0264920_AD_04	G0264920	ENSG00000264920	SP2-DT	1	lncRNA_divergent	0	s2r22b6_7_8	0.807562	1.04443	0.868388	0.281408	0.235826	0.404609	0	0.719159	0.526401	0.495415	0.362628	0.429022	0.000475363	1	NA	NA	NA	NA	NA	NA	0	CGACAACGAGAGAGGGAC
G0264920_AD_05	G0264920	ENSG00000264920	SP2-DT	1	lncRNA_divergent	0	s2r22b6_7_8	1.03992	1.22868	0.660377	0.450727	0.294356	0.175534	0	1.02671	0.821446	0.707285	0.565879	0.636582	0.00303903	0	NA	NA	NA	NA	NA	NA	0	CTCAGGGAGTTTCGGTAC
G0264920_AD_06	G0264920	ENSG00000264920	SP2-DT	1	lncRNA_divergent	0	s2r22b6_7_8	0.264921	0.958272	0.320594	0.108034	0.391482	0.0760117	1	0.296198	0.138048	0.204045	0.0950989	0.149572	6.73323e-05	1	NA	NA	NA	NA	NA	NA	0	GCGTCACAAGTAGTAAGC
G0265458_01	G0265458	ENSG00000265458	NARF-AS2	1	lncRNA_divergent	0	s2r22b6_7_8	0.724281	0.74265	0.507312	0.0875468	0.137858	0.178727	0	0.825139	0.712849	0.5733	0.495283	0.534291	0.000358361	1	NA	NA	NA	NA	NA	NA	0	ACGAGAAGCGGAAACC
G0265458_02	G0265458	ENSG00000265458	NARF-AS2	1	lncRNA_divergent	0	s2r22b6_7_8	1.19303	0.72273	0.790844	0.143097	0.132471	0.371918	0	0.515323	0.644717	0.358043	0.447945	0.402994	0.000165887	1	NA	NA	NA	NA	NA	NA	0	AATTGGGCCGAAACGA
G0265458_07	G0265458	ENSG00000265458	NARF-AS2	1	lncRNA_divergent	0	s2r22b6_7_8	0.885479	0.597496	0.958814	0.0275744	0.143443	0.482856	0	0.91172	1.10681	0.633457	0.769004	0.70123	0.00507438	0	NA	NA	NA	NA	NA	NA	0	CGGAAACCGGCGCAAG
G0265458_09	G0265458	ENSG00000265458	NARF-AS2	1	lncRNA_divergent	0	s2r22b6_7_8	0.927331	0.717019	1.24424	0.227605	0.038005	1.01949	0	1.11359	1.22443	0.773714	0.850724	0.812219	0.0104438	0	NA	NA	NA	NA	NA	NA	0	GAAACCGGCGCAAGGA
G0265458_10	G0265458	ENSG00000265458	NARF-AS2	1	lncRNA_divergent	0	s2r22b6_7_8	0.728084	0.565371	1.13389	0.0185013	0.221697	0.894029	0	0.393425	0.744624	0.273349	0.51736	0.395354	0.00180669	1	NA	NA	NA	NA	NA	NA	0	TTCAGGCCCCTTCACG
G0265458_AD_01	G0265458	ENSG00000265458	NARF-AS2	1	lncRNA_divergent	0	s2r22b6_7_8	0.888036	0.683595	0.382499	0.483287	0.176835	0.0450924	1	0.286316	0.286981	0.19893	0.199392	0.199161	1.90554e-05	1	NA	NA	NA	NA	NA	NA	0	ACCGAGCACCCTGGAACG
G0265458_AD_03	G0265458	ENSG00000265458	NARF-AS2	1	lncRNA_divergent	0	s2r22b6_7_8	1.37612	0.528653	0.826525	0.373735	0.0515426	0.404977	0	0.0222496	0.0103982	0.0154589	0.00722462	0.0113418	8.32805e-06	1	NA	NA	NA	NA	NA	NA	0	CGAATTGCACCTATAG
G0265458_AD_06	G0265458	ENSG00000265458	NARF-AS2	1	lncRNA_divergent	0	s2r22b6_7_8	0.714157	0.559509	0.767956	0.203724	0.0104262	0.106918	0	1.21525	1.25859	0.844349	0.874458	0.859403	0.0161142	0	NA	NA	NA	NA	NA	NA	0	CGTGTAGTCAGTTGGG
G0265458_AD_07	G0265458	ENSG00000265458	NARF-AS2	1	lncRNA_divergent	0	s2r22b6_7_8	0.665388	0.316167	0.91814	0.369724	0.0228692	0.520552	1	1.3766	1.52707	0.956455	1.061	1.00873	0.860642	0	NA	NA	NA	NA	NA	NA	0	CGTTTATGAGTCCAAC
G0265458_AD_08	G0265458	ENSG00000265458	NARF-AS2	1	lncRNA_divergent	0	s2r22b6_7_8	0.858334	0.765338	0.555318	0.399323	0.0882865	0.123555	0	0.635096	0.82704	0.44126	0.574621	0.507941	0.000752892	1	NA	NA	NA	NA	NA	NA	0	GCCGAGCCTACGTGAC
G0265692_01	G0265692	ENSG00000265692	LINC01970	2	lncRNA_intergenic	0	s2r29b18+	1	0.87971	1.14659	E	0.469492	0.770587	0	0.756787	0.771965	0.997634	1.01764	1.05207	0.586965	0	NA	NA	NA	NA	NA	NA	0	GGGATGCACGACTTAC
G0265692_02	G0265692	ENSG00000265692	LINC01970	2	lncRNA_intergenic	0	s2r29b18+	1	0.921602	0.76636	E	0.244684	0.305319	0	0.758971	0.867288	1.00051	1.1433	1.11917	0.295746	0	NA	NA	NA	NA	NA	NA	0	GGAAAGCTCTAGTTAC
G0265692_04	G0265692	ENSG00000265692	LINC01970	2	lncRNA_intergenic	0	s2r29b18+	1	1.06838	0.985263	E	0.300814	0.468326	0	0.316711	0.501498	0.417503	0.6611	0.563082	0.0205222	1	NA	NA	NA	NA	NA	NA	0	CTAGTGGGCCGGTGCA
G0265692_05	G0265692	ENSG00000265692	LINC01970	2	lncRNA_intergenic	0	s2r29b18+	1	1.00581	1.14254	E	0.603516	0.699851	0	0.625484	0.801498	0.824544	1.05657	0.982032	0.883528	0	NA	NA	NA	NA	NA	NA	0	GAGTTGATTCTTCACG
G0265692_06	G0265692	ENSG00000265692	LINC01970	2	lncRNA_intergenic	0	s2r29b18+	1	0.936788	0.977884	E	0.393859	0.32943	0	0.403196	0.538557	0.531512	0.709952	0.648103	0.028448	0	NA	NA	NA	NA	NA	NA	0	ACATGAACACCGGTCA
G0266913_01	G0266913	ENSG00000266913	LINC01841	2	lncRNA_intergenic	0	s2r13b15	1.23428	0.768766	1.13522	0.417243	0.108719	0.776714	0	1.25923	1.45103	0.721491	0.831383	0.776437	0.00686933	0	NA	NA	NA	NA	NA	NA	0	TGTGCCTTAAGAGAGA
G0266913_03	G0266913	ENSG00000266913	LINC01841	2	lncRNA_intergenic	0	s2r13b15	1.16543	1.16173	1.50495	0.0709123	0.187267	0.108113	0	1.8136	1.50645	1.03912	0.863134	0.951128	0.465364	0	NA	NA	NA	NA	NA	NA	0	CGACCTCTTCTGGCTT
G0266913_04	G0266913	ENSG00000266913	LINC01841	2	lncRNA_intergenic	0	s2r13b15	1.36158	0.964819	0.965004	1.10358	0.31494	0.470347	0	1.73634	1.5303	0.994853	0.876803	0.935828	0.231997	0	NA	NA	NA	NA	NA	NA	0	TCGATTTGAGTGGGAC
G0266913_06	G0266913	ENSG00000266913	LINC01841	2	lncRNA_intergenic	0	s2r13b15	1.16336	0.802751	0.68192	0.289356	0.011499	0.226019	0	1.31034	0.841808	0.750771	0.482322	0.616547	0.0115151	1	NA	NA	NA	NA	NA	NA	0	AATGACTGCAGAGTAT
G0266913_08	G0266913	ENSG00000266913	LINC01841	2	lncRNA_intergenic	0	s2r13b15	1.23629	0.89088	0.746065	0.754638	0.228215	0.116677	0	1.59687	1.41176	0.914943	0.80888	0.861911	0.0319419	0	NA	NA	NA	NA	NA	NA	0	GATCTGGGTTAATGGA
G0266916_01	G0266916	ENSG00000266916	ZNF793-AS1	2	lncRNA_divergent	0	s2r8b13	0.543304	0.602804	0.601277	0.106828	0.0143635	0.216484	0	1.25208	1.1929	0.872344	0.831111	0.86799	0.0982448	0	NA	NA	NA	NA	NA	NA	0	CTGCGCTAGGTGGTAT
G0266916_02	G0266916	ENSG00000266916	ZNF793-AS1	2	lncRNA_divergent	0	s2r8b13	0.565786	0.638161	0.665773	0.0440698	0.0733396	0.337574	0	1.60232	1.59625	1.11636	1.11213	1.13552	0.0848609	0	NA	NA	NA	NA	NA	NA	0	CAATTACAGCTTTGAG
G0266916_03	G0266916	ENSG00000266916	ZNF793-AS1	2	lncRNA_divergent	1	s2r8b13	0.435925	0.556329	0.392628	0.0087197	0.035045	0.314038	1	1.55463	1.5902	1.08313	1.10791	1.11644	0.120923	0	1.31871	1.19057	0.96232	0.868808	0.915564	0.505313	0	CTAGACATCACTCCAC
G0266916_04	G0266916	ENSG00000266916	ZNF793-AS1	2	lncRNA_divergent	1	s2r8b13	0.386917	0.56657	0.474814	0.0381997	0.124531	0.266022	1	1.64626	1.73726	1.14698	1.21037	1.20118	0.0413758	0	1.54815	1.17495	1.12975	0.857409	0.993579	0.972561	0	AGGTGACTTTTAGCAA
G0266916_07	G0266916	ENSG00000266916	ZNF793-AS1	2	lncRNA_divergent	0	s2r8b13	0.488022	0.662736	0.50694	0.0768208	0.151334	0.317385	1	1.62474	1.56187	1.13198	1.08818	1.13128	0.100508	0	NA	NA	NA	NA	NA	NA	0	GCAGGACGACCAATTT
G0267040_02	G0267040	ENSG00000267040	RP11-35G9.3	2	lncRNA_antisense	2	s2r12b14	0.23935	0.261662	0.458977	0.0082683	0.0755045	0.0857925	1	0.574184	0.482798	0.706566	0.59411	0.642777	0.0206274	0	1.35395	1.25507	1.09708	1.01696	1.05702	0.323406	0	AGCTGACATTAAGATC
G0267040_03	G0267040	ENSG00000267040	RP11-35G9.3	2	lncRNA_antisense	0	s2r12b14	0.366909	0.372668	0.841955	0.0491807	0.106168	0.169894	1	0.624697	0.823576	0.768725	1.01346	0.880731	0.364111	0	NA	NA	NA	NA	NA	NA	0	GTGCTTACTGGAGACA
G0267040_05	G0267040	ENSG00000267040	RP11-35G9.3	2	lncRNA_antisense	0	s2r12b14	0.822879	0.595724	1.12667	0.127355	0.072587	0.205049	0	0.77614	0.909639	0.955085	1.11936	1.02517	0.818735	0	NA	NA	NA	NA	NA	NA	0	AACAAACCTGCATCTA
G0267040_08	G0267040	ENSG00000267040	RP11-35G9.3	2	lncRNA_antisense	2	s2r12b14	0.382135	0.412879	0.830896	0.0744408	0.197513	0.303354	1	0.568883	0.526412	0.700043	0.647779	0.666077	0.0217128	0	1.29477	1.18261	1.04913	0.958247	1.00369	0.946703	0	TTAACATCCTTGATTT
G0267040_10	G0267040	ENSG00000267040	RP11-35G9.3	2	lncRNA_antisense	0	s2r12b14	0.72168	0.887154	1.21081	0.169441	0.279523	0.807439	0	0.770907	0.902089	0.948645	1.11007	1.01739	0.873418	0	NA	NA	NA	NA	NA	NA	0	TTTAGCTCCTGGCCAT
G0267079_03	G0267079	CATG00000036933	CATG00000036933.1	2	lncRNA_intergenic	0	s2r8b13	1	0.736846	1.21113	E	0.290946	0.120582	0	1.40872	1.46018	0.91835	0.951894	0.935122	0.0974501	0	NA	NA	NA	NA	NA	NA	0	TAACCCTTAATTACGT
G0267079_04	G0267079	CATG00000036933	CATG00000036933.1	2	lncRNA_intergenic	0	s2r8b13	1	0.770282	1.48647	E	0.261571	0.343945	0	1.4415	1.5548	0.939715	1.01358	0.976648	0.554303	0	NA	NA	NA	NA	NA	NA	0	ATGAAGAACCTTGAGA
G0267079_05	G0267079	CATG00000036933	CATG00000036933.1	2	lncRNA_intergenic	0	s2r8b13	1	0.505592	0.953924	E	0.370717	0.253614	0	1.27081	1.62964	0.828447	1.06237	0.945406	0.517515	0	NA	NA	NA	NA	NA	NA	0	TTACGTAGAATCTTCC
G0267079_07	G0267079	CATG00000036933	CATG00000036933.1	2	lncRNA_intergenic	0	s2r8b13	1	0.77543	1.12517	E	0.448978	0.14428	0	1.16528	1.64536	0.759646	1.07262	0.916131	0.4485	0	NA	NA	NA	NA	NA	NA	0	CATCTTCTGAGTCGT
G0267079_08	G0267079	CATG00000036933	CATG00000036933.1	2	lncRNA_intergenic	0	s2r8b13	1	0.992006	1.20623	E	0.522641	0.0447021	0	1.54992	1.76704	1.0104	1.15194	1.08117	0.191915	0	NA	NA	NA	NA	NA	NA	0	CACAGGCGGTTGCTTC
G0267243_01	G0267243	ENSG00000267243	AC005307.3	2	lncRNA_intergenic	0	s2r7b12	1.25451	0.69526	1.03305	0.434501	0.0681628	0.418982	0	0.77899	0.884448	0.838469	0.951979	0.895224	0.435199	0	NA	NA	NA	NA	NA	NA	0	CTCGCTCAAGATTCAC
G0267243_02	G0267243	ENSG00000267243	AC005307.3	2	lncRNA_intergenic	0	s2r7b12	0.555369	0.284523	0.415732	0.0967715	0.13893	0.0978795	1	0.96068	0.933105	1.03403	1.00435	1.01919	0.871741	0	NA	NA	NA	NA	NA	NA	0	GCGTGAATCTTCATTT
G0267243_05	G0267243	ENSG00000267243	AC005307.3	2	lncRNA_intergenic	0	s2r7b12	1.29001	0.91252	1.50745	0.361025	0.299355	1.02819	0	0.70413	0.832431	0.757894	0.89599	0.826942	0.24573	0	NA	NA	NA	NA	NA	NA	0	GCTCAGTTACAAGTTA
G0267243_07	G0267243	ENSG00000267243	AC005307.3	2	lncRNA_intergenic	0	s2r7b12	1.06288	0.647278	0.792168	0.0536809	0.0220807	0.182496	0	1.02266	0.906533	1.10075	0.975751	1.03825	0.767578	0	NA	NA	NA	NA	NA	NA	0	CTCACAGAGTAAAAGT
G0267243_09	G0267243	ENSG00000267243	AC005307.3	2	lncRNA_intergenic	0	s2r7b12	0.370667	0.127186	0.425626	0.193993	0.0226532	0.0775681	1	0.383131	0.430602	0.412384	0.46348	0.437932	0.0146267	1	NA	NA	NA	NA	NA	NA	0	TTCTAGGTGAAGTGGC
G0267254_02	G0267254	ENSG00000267254	CTD-2162K18.5	1	lncRNA_sense_intronic	0	s2r22b6_7_8	0.737277	0.857726	0.722106	0.149604	0.277143	0.151745	0	1.11481	1.22988	0.774562	0.854508	0.814535	0.0113796	0	NA	NA	NA	NA	NA	NA	0	GAATCACACTCGCCAC
G0267254_04	G0267254	ENSG00000267254	CTD-2162K18.5	1	lncRNA_sense_intronic	0	s2r22b6_7_8	0.70126	0.983853	0.693211	0.224457	0.281159	0.157694	0	0.163597	0.223021	0.113666	0.154954	0.13431	1.81096e-05	1	NA	NA	NA	NA	NA	NA	0	TGAAAGCGAGGACTCC
G0267254_05	G0267254	ENSG00000267254	CTD-2162K18.5	1	lncRNA_sense_intronic	0	s2r22b6_7_8	0.832487	1.23429	0.595748	0.29965	0.0339369	0.0055555	0	1.01224	0.965985	0.703298	0.671159	0.687229	0.000896732	0	NA	NA	NA	NA	NA	NA	0	CGAGTGCGGTGGACC
G0267254_06	G0267254	ENSG00000267254	CTD-2162K18.5	1	lncRNA_sense_intronic	0	s2r22b6_7_8	0.656982	0.83376	0.514865	0.235653	0.0612827	0.114569	0	1.26558	1.07529	0.879315	0.747106	0.81321	0.0240715	0	NA	NA	NA	NA	NA	NA	0	CGTAGCGATGGCCGAT
G0267254_07	G0267254	ENSG00000267254	CTD-2162K18.5	1	lncRNA_sense_intronic	0	s2r22b6_7_8	0.560345	0.733967	0.35873	0.118591	0.152945	0.0197254	1	0.610377	0.565537	0.424086	0.392931	0.408509	7.37092e-05	1	NA	NA	NA	NA	NA	NA	0	TGTCAGCACCAATGCG
G0267254_AD_01	G0267254	ENSG00000267254	CTD-2162K18.5	1	lncRNA_sense_intronic	0	s2r22b6_7_8	1.06311	0.794459	0.811454	0.713019	0.143052	0.0289091	0	1.23911	1.37968	0.860925	0.958594	0.909759	0.11665	0	NA	NA	NA	NA	NA	NA	0	ACCGTCCCTACAGCTC
G0267254_AD_02	G0267254	ENSG00000267254	CTD-2162K18.5	1	lncRNA_sense_intronic	0	s2r22b6_7_8	0.934283	0.822811	0.774697	0.277797	0.0906968	0.0043267	0	1.31398	1.38446	0.912942	0.961913	0.937427	0.166738	0	NA	NA	NA	NA	NA	NA	0	ACTCTACATACGTGCTCC
G0267254_AD_03	G0267254	ENSG00000267254	CTD-2162K18.5	1	lncRNA_sense_intronic	0	s2r22b6_7_8	0.812837	0.700766	0.671368	0.168672	0.029354	0.0797096	0	1.40047	1.22823	0.973036	0.853368	0.913202	0.157088	0	NA	NA	NA	NA	NA	NA	0	ATAAACCTCAACCTGCCG
G0267254_AD_07	G0267254	ENSG00000267254	CTD-2162K18.5	1	lncRNA_sense_intronic	0	s2r22b6_7_8	1.00399	0.794532	0.769379	0.355019	0.0393989	0.115671	0	1.18138	1.05749	0.820812	0.734739	0.777776	0.00663104	0	NA	NA	NA	NA	NA	NA	0	CGTTGAGTCTTCCGTGCT
G0267254_AD_09	G0267254	ENSG00000267254	CTD-2162K18.5	1	lncRNA_sense_intronic	0	s2r22b6_7_8	1.3751	0.960527	0.949911	0.407877	0.337761	0.119044	0	1.32975	1.20601	0.923902	0.837925	0.880913	0.0501177	0	NA	NA	NA	NA	NA	NA	0	TACACGAGCCCTTCTC
G0267277_01	G0267277	ENSG00000267277	CTD-2342J14.6	2	lncRNA_divergent	0	s2r13b15	0.413693	1.03849	0.705149	0.0394456	0.056803	0.0724738	1	0.34497	0.271716	0.197654	0.155683	0.176668	1.1359e-05	1	NA	NA	NA	NA	NA	NA	0	GCGAATGGCGGAGACG
G0267277_02	G0267277	ENSG00000267277	CTD-2342J14.6	2	lncRNA_divergent	0	s2r13b15	1.55587	2.1627	1.27487	0.588429	0.232196	0.0480863	0	1.80418	1.87875	1.03372	1.07645	1.05509	0.147282	0	NA	NA	NA	NA	NA	NA	0	AACGACTCTAGACCCA
G0267277_03	G0267277	ENSG00000267277	CTD-2342J14.6	2	lncRNA_divergent	0	s2r13b15	1.00535	1.58817	0.851847	0.046372	0.260671	0.180475	0	1.02641	1.10553	0.588092	0.633427	0.61076	0.000233187	1	NA	NA	NA	NA	NA	NA	0	CTAAGGCTGGGAACGA
G0267277_07	G0267277	ENSG00000267277	CTD-2342J14.6	2	lncRNA_divergent	0	s2r13b15	0.886213	2.00034	0.698679	0.103208	0.571532	0.0744611	0	1.15372	1.21284	0.661035	0.694909	0.677972	0.000408141	0	NA	NA	NA	NA	NA	NA	0	AGTCGAGACTGTCGTG
G0267277_09	G0267277	ENSG00000267277	CTD-2342J14.6	2	lncRNA_divergent	0	s2r13b15	1.81796	2.24429	0.942848	0.995247	0.816862	0.276842	0	1.50464	1.63362	0.8621	0.935999	0.899049	0.0479521	0	NA	NA	NA	NA	NA	NA	0	ATCTTCTTCTGTCAAG
G0267296_01	G0267296	ENSG00000267296	CEBPA-DT	2	lncRNA_divergent	0	s2r7b12	1	0.687307	0.81028	E	0.274541	0.0926469	0	0.855361	0.892734	0.920671	0.960898	0.940784	0.626881	0	NA	NA	NA	NA	NA	NA	0	GCGTCAAGCTAAAAAT
G0267296_03	G0267296	ENSG00000267296	CEBPA-DT	2	lncRNA_divergent	0	s2r7b12	1	0.713656	0.879173	E	0.0223854	0.352418	0	0.918628	0.981059	0.988769	1.05597	1.02237	0.853879	0	NA	NA	NA	NA	NA	NA	0	CCGACCTGGAGAAGTA
G0267296_04	G0267296	ENSG00000267296	CEBPA-DT	2	lncRNA_divergent	0	s2r7b12	1	0.551205	0.769007	E	0.0100905	0.404988	0	0.785641	1.01227	0.845629	1.08956	0.967593	0.833797	0	NA	NA	NA	NA	NA	NA	0	CTAGGTAGGAAAAGCC
G0267296_05	G0267296	ENSG00000267296	CEBPA-DT	2	lncRNA_divergent	0	s2r7b12	1	0.938572	0.740801	E	0.155463	0.27596	0	0.400882	0.603534	0.431491	0.649617	0.540554	0.0429287	1	NA	NA	NA	NA	NA	NA	0	CACATCCACCCTTGAT
G0267364_04	G0267364	ENSG00000267364	RP11-47L3.1	2	lncRNA_intergenic	0	s2r7b12	0.686828	0.792197	0.797629	0.075105	0.0117931	0.349023	0	0.347347	0.415284	0.320144	0.382761	0.351453	0.000297947	1	NA	NA	NA	NA	NA	NA	0	CATGACTGACTAGAAC
G0267364_05	G0267364	ENSG00000267364	RP11-47L3.1	2	lncRNA_intergenic	0	s2r7b12	0.601389	0.732972	0.665416	0.0899603	0.0855843	0.199497	0	0.852746	0.9223	0.785964	0.85007	0.818017	0.0301122	0	NA	NA	NA	NA	NA	NA	0	CAACTCTGCTGCCACC
G0267364_06	G0267364	ENSG00000267364	RP11-47L3.1	2	lncRNA_intergenic	0	s2r7b12	0.61252	0.576078	0.632374	0.0768736	0.267467	0.0489417	0	0.795451	0.571826	0.733156	0.527043	0.6301	0.0105299	0	NA	NA	NA	NA	NA	NA	0	GGCAAGGAAGCAAACA
G0267364_08	G0267364	ENSG00000267364	RP11-47L3.1	2	lncRNA_intergenic	0	s2r7b12	0.79408	0.656764	1.01705	0.231858	0.497638	0.594316	0	1.04675	0.778161	0.964773	0.71722	0.840996	0.158024	0	NA	NA	NA	NA	NA	NA	0	CCATTCCGGACTCATA
G0267364_10	G0267364	ENSG00000267364	RP11-47L3.1	2	lncRNA_intergenic	0	s2r7b12	1.24619	0.731239	0.950849	0.18553	0.381373	0.359988	0	0.279126	0.279897	0.257266	0.257977	0.257622	0.000136149	1	NA	NA	NA	NA	NA	NA	0	TCACATGATCATCGAA
G0267424_01	G0267424	ENSG00000267424	CTD-2265O21.3	2	lncRNA_antisense	0	s2r17b11	0.705191	0.364476	0.647067	0.0558979	0.0507716	0.390267	1	1.58693	1.42627	0.93786	0.842913	0.890387	0.0957301	0	NA	NA	NA	NA	NA	NA	0	AAGTCCGCGCCTTTGC
G0267424_02	G0267424	ENSG00000267424	CTD-2265O21.3	2	lncRNA_antisense	0	s2r17b11	0.75184	0.694673	0.887859	0.0320869	0.1194	0.0323026	0	1.65165	1.4243	0.976108	0.841748	0.908928	0.193196	0	NA	NA	NA	NA	NA	NA	0	CGAGCCCTCCGAACTC
G0267424_03	G0267424	ENSG00000267424	CTD-2265O21.3	2	lncRNA_antisense	0	s2r17b11	1.00373	0.467524	0.571278	0.232794	0.226143	0.280531	1	1.54267	1.29279	0.911705	0.764024	0.837864	0.0571069	0	NA	NA	NA	NA	NA	NA	0	TGTCGCCTCAAGTCC
G0267424_04	G0267424	ENSG00000267424	CTD-2265O21.3	2	lncRNA_antisense	0	s2r17b11	1.01004	0.487115	0.753151	0.539717	0.273715	0.281021	1	1.35187	1.31203	0.798944	0.775395	0.78717	0.00709067	0	NA	NA	NA	NA	NA	NA	0	AGCTGCCTTACCTTTG
G0267424_06	G0267424	ENSG00000267424	CTD-2265O21.3	2	lncRNA_antisense	0	s2r17b11	1.41149	0.451251	0.675406	0.939603	0.183376	0.334408	1	1.46999	1.23837	0.868747	0.731865	0.800306	0.0274213	0	NA	NA	NA	NA	NA	NA	0	TCGCTGAGTCCCTTGC
G0267530_01	G0267530	ENSG00000267530	LINC01836	2	lncRNA_intergenic	0	s2r7b12	0.856043	0.672571	0.673156	0.134823	0.0171062	0.0723486	0	0.70156	0.813226	0.725675	0.841179	0.731755	0.0272165	0	NA	NA	NA	NA	NA	NA	0	CTCTGCGAAACTCTTG
G0267530_02	G0267530	ENSG00000267530	LINC01836	2	lncRNA_intergenic	0	s2r7b12	0.763063	0.90836	0.494703	0.0547204	0.0001616	0.0263179	1	0.323349	0.250363	0.334464	0.258969	0.277146	0.00116747	1	NA	NA	NA	NA	NA	NA	0	CGAGGCTTAAACACGT
G0267530_03	G0267530	ENSG00000267530	LINC01836	2	lncRNA_intergenic	0	s2r7b12	0.845557	0.996894	0.829774	0.0357364	0.0747597	0.0854926	0	0.614877	0.416965	0.636013	0.431298	0.498457	0.0109388	1	NA	NA	NA	NA	NA	NA	0	GAAATAGAGACGGGAG
G0267530_04	G0267530	ENSG00000267530	LINC01836	2	lncRNA_intergenic	0	s2r7b12	0.810479	1.04981	0.657145	0.133454	0.0507146	0.126116	0	0.919338	0.848246	0.95094	0.877403	0.853876	0.0883329	0	NA	NA	NA	NA	NA	NA	0	CCAGAGATTGAACAAT
G0267530_06	G0267530	ENSG00000267530	LINC01836	2	lncRNA_intergenic	0	s2r7b12	0.960157	1.11514	0.963084	0.140634	0.100708	0.190021	0	0.895061	0.611847	0.925827	0.632879	0.727949	0.0985481	0	NA	NA	NA	NA	NA	NA	0	TAGCTGAGGGTGTCAT
G0267568_01	G0267568	ENSG00000267568	RP11-87G24.3	2	lncRNA_intergenic	0	s2r12b14	0.758371	0.413293	0.782532	0.379025	0.209945	0.22988	1	0.893883	0.996472	0.988304	1.10173	1.07468	0.338333	0	NA	NA	NA	NA	NA	NA	0	CCGTTACGCTAATTGA
G0267568_02	G0267568	ENSG00000267568	RP11-87G24.3	2	lncRNA_intergenic	0	s2r12b14	1.04143	0.421205	0.428688	0.159679	0.256964	0.182865	1	0.635322	0.667123	0.70243	0.737591	0.740451	0.0122228	0	NA	NA	NA	NA	NA	NA	0	CGTTGACTCTGGATAA
G0267568_03	G0267568	ENSG00000267568	RP11-87G24.3	2	lncRNA_intergenic	0	s2r12b14	0.938556	0.637946	0.829102	0.0409103	0.289079	0.183321	0	1.08203	1.11951	1.19633	1.23776	1.2516	0.0138931	0	NA	NA	NA	NA	NA	NA	0	CCAAACAAGGCTAACG
G0267568_06	G0267568	ENSG00000267568	RP11-87G24.3	2	lncRNA_intergenic	0	s2r12b14	1.12958	1.05673	0.891358	7.97e-05	0.861469	0.223889	0	0.985169	0.920185	1.08923	1.01738	1.08321	0.256641	0	NA	NA	NA	NA	NA	NA	0	GACATAGGCCTTGAAA
G0267568_08	G0267568	ENSG00000267568	RP11-87G24.3	2	lncRNA_intergenic	0	s2r12b14	1.55184	1.33324	1.03552	0.323801	0.861323	0.403253	0	0.738061	0.814742	0.816022	0.900803	0.882781	0.143361	0	NA	NA	NA	NA	NA	NA	0	CAAGGGAGTGTGGAAG
G0267577_01	G0267577	ENSG00000267577	DNAAF3-AS1	1	lncRNA_divergent	0	s2r23b8_9_plus	1.38251	0.810228	0.702731	0.327291	1.03499	0.758747	0	0.213395	0.309815	0.166573	0.241837	0.204205	3.74856e-05	1	NA	NA	NA	NA	NA	NA	0	AGGAGGCTTCGTGGTG
G0267577_03	G0267577	ENSG00000267577	DNAAF3-AS1	1	lncRNA_divergent	0	s2r23b8_9_plus	0.831338	0.619718	0.615091	0.562839	0.0903795	0.0662896	0	0.735834	0.773749	0.574383	0.603979	0.589181	0.000265123	1	NA	NA	NA	NA	NA	NA	0	TAGGACAGATCTGCGG
G0267577_07	G0267577	ENSG00000267577	DNAAF3-AS1	1	lncRNA_divergent	0	s2r23b8_9_plus	0.882308	0.523124	0.519509	0.239698	0.0990736	0.0126611	0	1.0336	1.14284	0.806819	0.892085	0.849452	0.0227145	0	NA	NA	NA	NA	NA	NA	0	TGTCATGAAGGTGATG
G0267577_08	G0267577	ENSG00000267577	DNAAF3-AS1	1	lncRNA_divergent	0	s2r23b8_9_plus	0.839417	0.558473	0.46867	0.0083563	0.439671	0.250316	1	1.31993	1.41172	1.03032	1.10197	1.06615	0.167848	0	NA	NA	NA	NA	NA	NA	0	ACATTCTAGTCCAAGT
G0267577_10	G0267577	ENSG00000267577	DNAAF3-AS1	1	lncRNA_divergent	0	s2r23b8_9_plus	0.774527	0.492063	0.520506	0.0337358	0.0154828	0.0029532	1	1.25092	1.37921	0.976455	1.0766	1.02653	0.585481	0	NA	NA	NA	NA	NA	NA	0	TAATAATTCCTGCCAC
G0267640_01	G0267640	ENSG00000267640	CTD-2554C21.2	2	lncRNA_divergent	0	s2r14b16	0.565441	0.709385	1.03377	0.290749	0.0097597	0.31013	0	0.58821	0.557177	0.31339	0.296856	0.305123	8.03437e-05	1	NA	NA	NA	NA	NA	NA	0	GTAAAGCCACCTCGTT
G0267640_02	G0267640	ENSG00000267640	CTD-2554C21.2	2	lncRNA_divergent	0	s2r14b16	0.65057	0.77614	0.793116	0.037762	0.172895	0.250065	0	1.86822	1.27898	0.995364	0.681422	0.838393	0.19825	0	NA	NA	NA	NA	NA	NA	0	TAACTGGACTCGGATT
G0267640_04	G0267640	ENSG00000267640	CTD-2554C21.2	2	lncRNA_divergent	0	s2r14b16	0.907226	0.668807	0.546412	0.312314	0.344085	0.194805	0	1.83647	1.44044	0.978447	0.767447	0.872947	0.174507	0	NA	NA	NA	NA	NA	NA	0	ATAAATCCAAGGTGCG
G0267640_06	G0267640	ENSG00000267640	CTD-2554C21.2	2	lncRNA_divergent	0	s2r14b16	0.724878	0.631897	0.778222	0.0741525	0.401682	0.277668	0	1.34809	1.04276	0.718243	0.555568	0.636905	0.00507845	0	NA	NA	NA	NA	NA	NA	0	GTTGGTGAATGGTCTT
G0267640_07	G0267640	ENSG00000267640	CTD-2554C21.2	2	lncRNA_divergent	0	s2r14b16	0.90022	0.612011	0.620056	0.473766	0.551145	0.132664	0	1.83279	1.60206	0.976484	0.853556	0.91502	0.206283	0	NA	NA	NA	NA	NA	NA	0	GGATTGATGGACAGTG
G0267751_01	G0267751	ENSG00000267751	BSG-AS1	1	lncRNA_divergent	0	s2r23b8_9_plus	0.583516	0.61966	0.614395	0.126082	0.0361675	0.416055	0	1.36608	1.22235	1.06976	0.957204	1.01348	0.90759	0	NA	NA	NA	NA	NA	NA	0	GCGACAGGTTAATAGT
G0267751_04	G0267751	ENSG00000267751	BSG-AS1	1	lncRNA_divergent	1	s2r23b8_9_plus	0.498726	0.770285	0.413899	0.0573406	0.0168241	0.0839381	1	1.14197	1.3993	0.894262	1.09577	0.995015	0.968979	0	0.718873	0.999824	0.833925	1.15984	0.996883	0.986475	0	ATTTACTTCCTTGACG
G0267751_06	G0267751	ENSG00000267751	BSG-AS1	1	lncRNA_divergent	1	s2r23b8_9_plus	0.588642	0.569205	0.565442	0.0684366	0.0942586	0.188884	0	0.96712	1.1345	0.757337	0.888407	0.822872	0.18574	0	0.855375	0.70632	0.992274	0.819363	0.905819	0.389766	0	CAATGAAGCAGTCGGA
G0267751_07	G0267751	ENSG00000267751	BSG-AS1	1	lncRNA_divergent	0	s2r23b8_9_plus	0.764459	0.343866	0.749886	0.18996	0.007143	0.564265	1	0.821383	0.968346	0.643212	0.758297	0.700755	0.0520398	0	NA	NA	NA	NA	NA	NA	0	TGGATGGTCTGGGTCT
G0267751_09	G0267751	ENSG00000267751	BSG-AS1	1	lncRNA_divergent	1	s2r23b8_9_plus	0.608649	0.394607	0.537737	0.0170725	0.0738671	0.020697	1	1.22916	1.56571	0.962536	1.22609	1.09431	0.512065	0	0.750073	0.837629	0.870119	0.971687	0.920903	0.259671	0	TGCGTGGGATGCAATC
G0267751_AD_01	G0267751	ENSG00000267751	BSG-AS1	1	lncRNA_divergent	1	s2r23b8_9_plus	0.389156	0.503748	0.487666	0.0289257	0.0352279	0.183295	1	1.12149	0.970987	0.878225	0.760366	0.819295	0.174511	0	0.653912	0.646315	0.758568	0.749755	0.754161	0.000324904	0	AACAAGTTTCCCGCCG
G0267751_AD_02	G0267751	ENSG00000267751	BSG-AS1	1	lncRNA_divergent	0	s2r23b8_9_plus	0.415027	0.325597	0.524952	0.0708204	0.0571843	0.0492862	1	0.53264	0.635741	0.417102	0.497839	0.45747	0.00698541	1	NA	NA	NA	NA	NA	NA	0	AATTCAGCCCAAGCGTAC
G0267751_AD_04	G0267751	ENSG00000267751	BSG-AS1	1	lncRNA_divergent	0	s2r23b8_9_plus	0.717208	1.03165	0.712577	0.0127358	0.116913	0.328727	0	1.24128	1.33	0.972029	1.04151	1.00677	0.951995	0	NA	NA	NA	NA	NA	NA	0	GACCACTTTACTTGTACG
G0267751_AD_05	G0267751	ENSG00000267751	BSG-AS1	1	lncRNA_divergent	0	s2r23b8_9_plus	0.585065	0.706593	0.444911	0.0961363	0.0250089	0.0426556	1	0.780723	0.771721	0.611372	0.604323	0.607848	0.0192876	1	NA	NA	NA	NA	NA	NA	0	GAGTCTGGGTTTACGC
G0267751_AD_09	G0267751	ENSG00000267751	BSG-AS1	1	lncRNA_divergent	0	s2r23b8_9_plus	0.758969	0.90378	0.587588	0.2389	0.0596109	0.308771	0	1.57141	1.51276	1.23055	1.18462	1.20758	0.117747	0	NA	NA	NA	NA	NA	NA	0	TCGTTCTTCGTTTCCTAC
G0268889_01	G0268889	ENSG00000268889	CTD-2616J11.14	2	lncRNA_antisense	0	s2r12b14	1.03328	0.653523	0.325698	0.0623936	0.212496	0.0325782	1	0.652116	0.839307	0.802921	1.0334	0.918162	0.342435	0	NA	NA	NA	NA	NA	NA	0	CGCGTGGAGTTAGTGT
G0268889_02	G0268889	ENSG00000268889	CTD-2616J11.14	2	lncRNA_antisense	0	s2r12b14	0.628127	0.924953	0.488423	0.334944	0.338773	0.0167969	1	0.818486	0.716973	1.00776	0.882777	0.945271	0.314476	0	NA	NA	NA	NA	NA	NA	0	TTCAAAAGGAGGTGGC
G0268889_03	G0268889	ENSG00000268889	CTD-2616J11.14	2	lncRNA_antisense	1	s2r12b14	0.413975	0.626511	0.484562	0.0182432	0.126089	0.136048	1	1.08612	0.786059	1.33729	0.96784	1.15256	0.260896	0	1.35162	1.44473	1.09519	1.17064	1.13291	0.0861579	0	TTTGAGTCTGAGGATG
G0268889_04	G0268889	ENSG00000268889	CTD-2616J11.14	2	lncRNA_antisense	0	s2r12b14	0.609568	0.675943	0.315429	0.28505	0.17715	0.0276311	1	0.878398	0.608383	1.08153	0.749075	0.915303	0.46772	0	NA	NA	NA	NA	NA	NA	0	CGCAGAAAGGCGCTCG
G0268889_05	G0268889	ENSG00000268889	CTD-2616J11.14	2	lncRNA_antisense	1	s2r12b14	0.402436	0.622404	0.308502	0.0643695	0.105965	0.0051795	1	0.938494	0.887797	1.15553	1.0931	1.12432	0.0220223	0	1.17086	1.34345	0.948726	1.08857	1.01865	0.820275	0	TTTGGTGAAAGACTC
G0268895_01	G0268895	ENSG00000268895	A1BG-AS1	1	lncRNA_divergent	0	s2r19b0_1_2	1	0.839365	0.83878	E	0.335007	0.154165	0	0.854029	0.810636	0.91564	0.869116	0.892378	0.244841	0	NA	NA	NA	NA	NA	NA	0	TGGTCTTCATCACGTC
G0268895_02	G0268895	ENSG00000268895	A1BG-AS1	1	lncRNA_divergent	0	s2r19b0_1_2	1	0.564509	0.685496	E	0.259739	0.0001045	0	0.898104	1.08139	0.962895	1.15941	1.06115	0.567554	0	NA	NA	NA	NA	NA	NA	0	TAAGTTAGGGACTGAT
G0268895_03	G0268895	ENSG00000268895	A1BG-AS1	1	lncRNA_divergent	0	s2r19b0_1_2	1	1	1	E	E	E	0	0.164439	0.389365	0.176301	0.417455	0.296878	0.00279498	1	NA	NA	NA	NA	NA	NA	0	AGGGTGCAACGAGGCT
G0268895_04	G0268895	ENSG00000268895	A1BG-AS1	1	lncRNA_divergent	0	s2r19b0_1_2	1	0.702759	0.710278	E	0.439188	0.040025	0	0.876883	1.00768	0.940143	1.08038	1.01026	0.913586	0	NA	NA	NA	NA	NA	NA	0	GTCTGACTTCTGAGTT
G0268895_10	G0268895	ENSG00000268895	A1BG-AS1	1	lncRNA_divergent	0	s2r19b0_1_2	1	0.710398	0.623953	E	0.583086	0.0921291	0	0.409716	0.517225	0.439274	0.554538	0.496906	0.00414445	1	NA	NA	NA	NA	NA	NA	0	GGCAACCGCAGAAAGT
G0269107_05	G0269107	ENSG00000269107	RP11-15H20.7	2	lncRNA_intergenic	0	s2r7b12	0.731463	0.951604	0.904173	0.0150145	0.192914	0.171884	0	0.65855	0.677376	0.843453	0.867565	0.855509	0.0295485	0	NA	NA	NA	NA	NA	NA	0	AGAGACAGCATCTTGG
G0269107_06	G0269107	ENSG00000269107	RP11-15H20.7	2	lncRNA_intergenic	0	s2r7b12	1.06484	0.987146	1.27348	0.0913573	0.389103	0.481167	0	0.657181	0.841629	0.841701	1.07794	0.959819	0.657872	0	NA	NA	NA	NA	NA	NA	0	ATTCATGACTCTAGGC
G0269107_07	G0269107	ENSG00000269107	RP11-15H20.7	2	lncRNA_intergenic	0	s2r7b12	0.713727	0.918163	1.00719	0.0818154	0.146269	0.212407	0	0.589892	0.794131	0.755519	1.0171	0.886311	0.279177	0	NA	NA	NA	NA	NA	NA	0	GGATAATGCACTCCA
G0269107_08	G0269107	ENSG00000269107	RP11-15H20.7	2	lncRNA_intergenic	0	s2r7b12	0.587959	0.70264	0.781696	0.19053	0.194179	0.27968	0	0.739439	0.982633	0.947054	1.25853	1.10279	0.381402	0	NA	NA	NA	NA	NA	NA	0	GTATGCAAGAAAGTGG
G0269107_09	G0269107	ENSG00000269107	RP11-15H20.7	2	lncRNA_intergenic	0	s2r7b12	0.709275	0.935698	0.609997	0.575835	0.493078	0.140043	0	0.844676	0.860171	1.08184	1.10169	1.09176	0.101991	0	NA	NA	NA	NA	NA	NA	0	CAATTCTTCATGACCT
G0269293_01	G0269293	ENSG00000269293	ZSCAN16-AS1	1	lncRNA_intergenic	0	s2r23b8_9_plus	1.07827	1.50592	1.17794	0.247712	1.15385	0.454402	0	1.24107	1.29399	0.937294	0.977264	0.957279	0.266303	0	NA	NA	NA	NA	NA	NA	0	GTCTTTAGCAATCTTA
G0269293_02	G0269293	ENSG00000269293	ZSCAN16-AS1	1	lncRNA_intergenic	0	s2r23b8_9_plus	1.02499	1.42087	1.263	0.23411	0.5906	0.0307927	0	1.1862	1.50314	0.895857	1.13522	1.01554	0.854519	0	NA	NA	NA	NA	NA	NA	0	GCATGCAGGTTAAGTA
G0269293_03	G0269293	ENSG00000269293	ZSCAN16-AS1	1	lncRNA_intergenic	0	s2r23b8_9_plus	1.09166	1.24217	1.11526	0.235811	0.898479	0.350396	0	0.85769	1.34314	0.647756	1.01438	0.83107	0.2203	0	NA	NA	NA	NA	NA	NA	0	CTCCTAACACTGAATA
G0269293_04	G0269293	ENSG00000269293	ZSCAN16-AS1	1	lncRNA_intergenic	0	s2r23b8_9_plus	1.0529	1.38699	1.10166	0.359669	1.02295	0.0382732	0	0.90167	1.26806	0.680971	0.95768	0.819326	0.115514	0	NA	NA	NA	NA	NA	NA	0	TGGTAAGATAAAAGGT
G0269293_08	G0269293	ENSG00000269293	ZSCAN16-AS1	1	lncRNA_intergenic	0	s2r23b8_9_plus	0.783768	1.36977	1.38816	0.212164	0.804415	0.441315	0	0.779982	1.20299	0.589068	0.908538	0.748803	0.0704579	0	NA	NA	NA	NA	NA	NA	0	TGTCAAGTGAGTCTG
G0269293_AD_02	G0269293	ENSG00000269293	ZSCAN16-AS1	1	lncRNA_intergenic	0	s2r23b8_9_plus	0.742724	1.11679	0.928628	0.224672	0.489609	0.110368	0	1.22544	1.23374	0.92549	0.931757	0.928624	0.0814243	0	NA	NA	NA	NA	NA	NA	0	CATACTAGAGATACACCG
G0269293_AD_04	G0269293	ENSG00000269293	ZSCAN16-AS1	1	lncRNA_intergenic	0	s2r23b8_9_plus	0.541763	1.32202	1.45243	0.182013	0.293536	0.137063	0	1.02502	1.06797	0.774126	0.806563	0.790344	0.00290938	0	NA	NA	NA	NA	NA	NA	0	CATATAGGTATTCAAGCG
G0269293_AD_07	G0269293	ENSG00000269293	ZSCAN16-AS1	1	lncRNA_intergenic	0	s2r23b8_9_plus	0.785208	1.15138	1.65513	0.108541	0.447759	0.195765	0	1.05629	1.17087	0.797744	0.884279	0.841012	0.0172914	0	NA	NA	NA	NA	NA	NA	0	GCCAACAAACCCGATGAG
G0269293_AD_09	G0269293	ENSG00000269293	ZSCAN16-AS1	1	lncRNA_intergenic	0	s2r23b8_9_plus	0.637748	1.20097	1.22745	0.136052	0.420718	0.161605	0	1.16748	1.09119	0.88172	0.824102	0.852911	0.0142696	0	NA	NA	NA	NA	NA	NA	0	TAGAGTACACACGGGAGT
G0269293_AD_10	G0269293	ENSG00000269293	ZSCAN16-AS1	1	lncRNA_intergenic	0	s2r23b8_9_plus	1.12141	1.04483	1.80016	0.10215	0.180064	0.251378	0	1.27122	1.51262	0.96007	1.14238	1.05123	0.466566	0	NA	NA	NA	NA	NA	NA	0	TTGAACCGCTCCCTAATA
G0269416_01	G0269416	ENSG00000269416	LINC01224	2	lncRNA_sense_intronic	0	s2r15b17	1	0.509405	0.602095	E	0.0428735	0.131725	0	1.2534	1.1606	0.858809	0.795226	0.827018	0.00140679	0	NA	NA	NA	NA	NA	NA	0	GACGTTGAATAGCAGA
G0269416_03	G0269416	ENSG00000269416	LINC01224	2	lncRNA_sense_intronic	0	s2r15b17	1	0.347293	0.710446	E	0.0671045	0.385976	1	1.17864	1.52751	0.807584	1.04663	0.927107	0.379782	0	NA	NA	NA	NA	NA	NA	0	GAAGAATAGAGTTACA
G0269416_05	G0269416	ENSG00000269416	LINC01224	2	lncRNA_sense_intronic	0	s2r15b17	1	0.401299	0.810983	E	0.0097444	0.237105	1	1.18363	1.49036	0.811009	1.02117	0.91609	0.267223	0	NA	NA	NA	NA	NA	NA	0	GATGAGCATAGAGAT
G0269416_06	G0269416	ENSG00000269416	LINC01224	2	lncRNA_sense_intronic	0	s2r15b17	1	0.400598	0.910661	E	0.0617662	0.0388168	1	0.812299	1.48539	0.556575	1.01777	0.787172	0.207201	0	NA	NA	NA	NA	NA	NA	0	GCCAAGTCAGGACAAT
G0269416_07	G0269416	ENSG00000269416	LINC01224	2	lncRNA_sense_intronic	0	s2r15b17	1	0.511834	1.01663	E	0.0015877	0.112942	0	1.19753	1.63856	0.820531	1.12272	0.971625	0.775699	0	NA	NA	NA	NA	NA	NA	0	CTCAGATAGGTGAATT
G0269439_02	G0269439	ENSG00000269439	PGLS-DT	1	lncRNA_divergent	0	s2r19b0_1_2	0.560114	0.849672	0.849734	0.148129	0.148099	0.159998	0	0.574432	0.569324	0.625732	0.620167	0.62295	0.000425488	1	NA	NA	NA	NA	NA	NA	0	CCGAACTCACTTCGAC
G0269439_05	G0269439	ENSG00000269439	PGLS-DT	1	lncRNA_divergent	0	s2r19b0_1_2	0.491996	1.80773	0.684358	0.172718	1.14314	0.195309	1	0.895013	0.941028	0.974942	1.02507	1	0.999912	0	NA	NA	NA	NA	NA	NA	0	ACATCATCGGCGTGGG
G0269439_07	G0269439	ENSG00000269439	PGLS-DT	1	lncRNA_divergent	0	s2r19b0_1_2	0.696527	1.24104	0.767456	0.353056	0.474072	0.184155	0	0.633496	0.698999	0.69007	0.761423	0.725747	0.00267039	0	NA	NA	NA	NA	NA	NA	0	CTTCGACTCAGGCACA
G0269439_08	G0269439	ENSG00000269439	PGLS-DT	1	lncRNA_divergent	0	s2r19b0_1_2	0.495134	1.60566	0.725735	0.133458	0.461436	0.0764164	1	0.870025	0.778703	0.947723	0.848245	0.897984	0.0929837	0	NA	NA	NA	NA	NA	NA	0	AACATCATCGGCGTG
G0269439_09	G0269439	ENSG00000269439	PGLS-DT	1	lncRNA_divergent	0	s2r19b0_1_2	0.579213	1.66768	0.751704	0.249488	0.148529	0.221221	0	1.10618	1.12954	1.20497	1.23041	1.21769	0.00373838	0	NA	NA	NA	NA	NA	NA	0	AGGTTGAGCATTCGGG
G0269439_AD_01	G0269439	ENSG00000269439	PGLS-DT	1	lncRNA_divergent	0	s2r19b0_1_2	0.734484	1.22485	0.903779	0.35004	0.172461	0.290736	0	1.03968	1.11364	1.13253	1.2131	1.17282	0.0157107	0	NA	NA	NA	NA	NA	NA	0	AGTATTCCTCCCAATCGC
G0269439_AD_02	G0269439	ENSG00000269439	PGLS-DT	1	lncRNA_divergent	0	s2r19b0_1_2	0.618007	1.20658	0.794509	0.204919	0.0164121	0.193362	0	0.948504	1.02897	1.03321	1.12086	1.07703	0.155938	0	NA	NA	NA	NA	NA	NA	0	ATACAGGCGGGAGGTACA
G0269439_AD_03	G0269439	ENSG00000269439	PGLS-DT	1	lncRNA_divergent	0	s2r19b0_1_2	0.72015	0.892866	0.746652	0.16487	0.178272	0.0238252	0	1.11682	0.875799	1.21656	0.954012	1.08529	0.385876	0	NA	NA	NA	NA	NA	NA	0	ATACGCCCTCCTTCAGAA
G0269439_AD_04	G0269439	ENSG00000269439	PGLS-DT	1	lncRNA_divergent	0	s2r19b0_1_2	0.395849	1.09851	0.605458	0.106713	0.209527	0.0625981	1	1.0084	0.823869	1.09845	0.897444	0.997949	0.97829	0	NA	NA	NA	NA	NA	NA	0	ATAGGCAACGTAGAGTAG
G0269439_AD_05	G0269439	ENSG00000269439	PGLS-DT	1	lncRNA_divergent	0	s2r19b0_1_2	0.383344	1.07277	0.496737	0.0894627	0.419862	0.0108129	1	1.04317	0.959279	1.13633	1.04495	1.09064	0.11339	0	NA	NA	NA	NA	NA	NA	0	CGACGCTTACTACCCT
G0269609_01	G0269609	ENSG00000269609	C10orf95-AS1	2	lncRNA_divergent	0	s2r14b16	0.750426	1.05214	0.881571	0.114002	0.0297803	0.26786	0	1.27185	1.40699	0.704342	0.77918	0.741761	0.00251748	0	NA	NA	NA	NA	NA	NA	0	GTGATGGCTGGTTAAG
G0269609_02	G0269609	ENSG00000269609	C10orf95-AS1	2	lncRNA_divergent	0	s2r14b16	0.869756	0.911603	0.740464	0.133683	0.0520248	0.358835	0	1.83517	1.82063	1.0163	1.00825	1.01228	0.710261	0	NA	NA	NA	NA	NA	NA	0	CATCTGCAACCTTACT
G0269609_03	G0269609	ENSG00000269609	C10orf95-AS1	2	lncRNA_divergent	0	s2r14b16	0.387585	0.456278	1.52748	0.0346767	0.0196333	0.413684	1	0.767661	0.628304	0.425124	0.34795	0.386537	9.26962e-05	1	NA	NA	NA	NA	NA	NA	0	GTGATCCCCAGCTTAG
G0269609_04	G0269609	ENSG00000269609	C10orf95-AS1	2	lncRNA_divergent	0	s2r14b16	0.397243	0.616179	1.25227	0.091496	0.035418	0.607294	1	1.57265	1.60954	0.870921	0.891352	0.881136	0.019141	0	NA	NA	NA	NA	NA	NA	0	GTAACATAGTGGGATC
G0269609_07	G0269609	ENSG00000269609	C10orf95-AS1	2	lncRNA_divergent	0	s2r14b16	0.482835	0.91796	1.16179	0.0617314	0.170791	0.881867	1	2.00674	1.91833	1.11131	1.06235	1.08683	0.0637196	0	NA	NA	NA	NA	NA	NA	0	GACGGTGGGAGAAGGG
G0269821_01	G0269821	ENSG00000269821	KCNQ1OT1	2	lncRNA_antisense	0	s2r7b12	0.600873	0.406063	0.717776	0.127098	0.0843135	0.153883	1	0.677586	0.653857	0.700877	0.676333	0.643187	0.00685232	0	NA	NA	NA	NA	NA	NA	0	GCAGTGTAGCAGTAAC
G0269821_02	G0269821	ENSG00000269821	KCNQ1OT1	2	lncRNA_antisense	1	s2r7b12	0.462039	0.346157	0.582585	0.0368704	0.018546	0.0099926	1	-0.00551857	0.00955514	-0.00570826	0.00988358	0.00194997	0.000327574	1	0.177503	0.25302	0.171326	0.244215	0.207771	0.00371919	1	AGAGGACCATGGTAGC
G0269821_05	G0269821	ENSG00000269821	KCNQ1OT1	2	lncRNA_antisense	0	s2r7b12	0.880832	0.814592	0.959735	0.166563	0.208737	0.0095604	0	0.791408	0.775203	0.818611	0.80185	0.75679	0.0195169	0	NA	NA	NA	NA	NA	NA	0	CAGACCACAACTAGAC
G0269821_06	G0269821	ENSG00000269821	KCNQ1OT1	2	lncRNA_antisense	0	s2r7b12	0.269309	0.173979	0.470032	0.0217911	0.009008	0.156092	1	0.660829	0.667311	0.683544	0.690249	0.641591	0.00653882	0	NA	NA	NA	NA	NA	NA	0	CATAATGAACACACGT
G0269821_08	G0269821	ENSG00000269821	KCNQ1OT1	2	lncRNA_antisense	1	s2r7b12	0.513516	0.291196	0.659071	0.175343	0.0530415	0.0074736	1	0.161088	0.152897	0.166625	0.158153	0.151678	0.000525561	1	0.491356	0.462055	0.474259	0.445977	0.460118	0.00415647	1	TCTGAAGCATGCTAGT
G0269834_01	G0269834	ENSG00000269834	ZNF528-AS1	1	lncRNA_divergent	0	s2r23b8_9_plus	0.902526	0.950415	1.24591	0.068735	0.117114	0.243429	0	1.28728	1.46708	0.972193	1.10798	1.04009	0.481484	0	NA	NA	NA	NA	NA	NA	0	TCATGGGAGCTGCAAT
G0269834_02	G0269834	ENSG00000269834	ZNF528-AS1	1	lncRNA_divergent	0	s2r23b8_9_plus	1.16647	1.28193	2.02656	0.0374086	0.027109	0.164396	0	1.07778	0.844832	0.813977	0.638045	0.726011	0.0115348	0	NA	NA	NA	NA	NA	NA	0	ACTAGGCTCAAGAGGA
G0269834_04	G0269834	ENSG00000269834	ZNF528-AS1	1	lncRNA_divergent	0	s2r23b8_9_plus	1.01768	0.896162	1.04306	0.0824647	0.0211793	0.131122	0	1.22793	1.10582	0.927371	0.835148	0.88126	0.0466656	0	NA	NA	NA	NA	NA	NA	0	GGCAACATCATTGAGG
G0269834_05	G0269834	ENSG00000269834	ZNF528-AS1	1	lncRNA_divergent	0	s2r23b8_9_plus	1.14886	1.10108	1.24059	0.0550797	0.465686	0.101099	0	1.37124	1.09682	1.03561	0.828357	0.931981	0.389366	0	NA	NA	NA	NA	NA	NA	0	CGAGCACTTTGGTAG
G0269834_09	G0269834	ENSG00000269834	ZNF528-AS1	1	lncRNA_divergent	0	s2r23b8_9_plus	0.540861	0.653377	0.740787	0.0408317	0.0641105	0.158062	0	0.951933	0.735583	0.718931	0.555536	0.637234	0.00348803	0	NA	NA	NA	NA	NA	NA	0	CACTTACATCCTTTGA
G0269834_AD_01	G0269834	ENSG00000269834	ZNF528-AS1	1	lncRNA_divergent	0	s2r23b8_9_plus	0.253956	0.537525	0.795467	0.0260248	0.0730913	0.365742	1	1.26841	1.19154	0.957943	0.899891	0.928917	0.11593	0	NA	NA	NA	NA	NA	NA	0	AAGTAATACCTCGACTGG
G0269834_AD_02	G0269834	ENSG00000269834	ZNF528-AS1	1	lncRNA_divergent	1	s2r23b8_9_plus	0.388291	0.579882	0.72105	0.0117757	0.146562	0.0113658	1	0.887566	0.402341	0.670319	0.303861	0.48709	0.0116126	1	0.632159	0.586648	0.733333	0.680538	0.706936	0.00801854	0	AGGCGAGTAGTGAGTAGT
G0269834_AD_05	G0269834	ENSG00000269834	ZNF528-AS1	1	lncRNA_divergent	0	s2r23b8_9_plus	0.535763	0.667309	0.700117	0.200522	0.23225	0.100578	0	1.34599	1.06057	1.01654	0.800975	0.908757	0.278418	0	NA	NA	NA	NA	NA	NA	0	CGCAAGGTTGATTCCC
G0269834_AD_06	G0269834	ENSG00000269834	ZNF528-AS1	1	lncRNA_divergent	1	s2r23b8_9_plus	0.137155	0.372518	0.578169	0.0491862	0.012826	0.164382	1	0.830577	0.442551	0.627279	0.334229	0.480754	0.00541864	1	0.682071	0.662297	0.791233	0.768295	0.779764	0.00270561	0	CGCAGGTAAGATCCGT
G0269834_AD_08	G0269834	ENSG00000269834	ZNF528-AS1	1	lncRNA_divergent	0	s2r23b8_9_plus	0.94463	0.836642	1.05851	0.134351	0.0393863	0.195976	0	1.55862	1.17159	1.17712	0.884826	1.03097	0.759843	0	NA	NA	NA	NA	NA	NA	0	GACCGCAGTATTTCAG
G0270141_01	G0270141	ENSG00000270141	TERC	1	lncRNA_intergenic	0	s2r18b19_0	0.909953	0.960475	0.926619	0.0510111	0.0944421	0.159681	0	0.885448	1.01377	0.566533	0.648634	0.607584	0.00252214	1	NA	NA	NA	NA	NA	NA	0	GCTCTAGAATGAACGG
G0270141_03	G0270141	ENSG00000270141	TERC	1	lncRNA_intergenic	0	s2r18b19_0	0.907631	0.938613	1.02103	0.0620584	0.0802427	0.190086	0	1.161	1.46458	0.742836	0.937078	0.839957	0.113819	0	NA	NA	NA	NA	NA	NA	0	AGCAAAAGCACGGCGC
G0270141_04	G0270141	ENSG00000270141	TERC	1	lncRNA_intergenic	0	s2r18b19_0	0.956782	0.985594	0.983673	0.0014392	0.214645	0.0344342	0	1.42023	1.77826	0.908703	1.13778	1.02324	0.803908	0	NA	NA	NA	NA	NA	NA	0	CTGAAAGTCAGCGAGA
G0270141_05	G0270141	ENSG00000270141	TERC	1	lncRNA_intergenic	0	s2r18b19_0	1.03104	1.1358	1.0507	0.0276263	0.138296	0.108549	0	0.52119	0.882617	0.333471	0.564722	0.449097	0.00334101	1	NA	NA	NA	NA	NA	NA	0	CTGAAAGGCCTGAACC
G0270141_07	G0270141	ENSG00000270141	TERC	1	lncRNA_intergenic	0	s2r18b19_0	0.941935	0.93554	0.970384	0.0127482	0.155758	0.0284733	0	0.206327	0.248231	0.132014	0.158825	0.145419	8.73852e-05	1	NA	NA	NA	NA	NA	NA	0	AGCAGCTGACATTTTT
G0270141_AD_01	G0270141	ENSG00000270141	TERC	1	lncRNA_intergenic	0	s2r18b19_0	0.797658	0.901156	0.727121	0.040279	0.0884481	0.14819	0	1.11984	1.05721	0.716504	0.67643	0.696467	0.00489476	0	NA	NA	NA	NA	NA	NA	0	AACTCTTCGCGGTGGCAGT
G0270141_AD_06	G0270141	ENSG00000270141	TERC	1	lncRNA_intergenic	0	s2r18b19_0	0.899618	1.26151	0.835274	0.057179	0.475043	0.149267	0	1.40761	1.51312	0.900628	0.968132	0.93438	0.30943	0	NA	NA	NA	NA	NA	NA	0	TTTCCGCCCGCTGAAAG
G0270141_AD_07	G0270141	ENSG00000270141	TERC	1	lncRNA_intergenic	0	s2r18b19_0	0.898191	1.09678	0.817405	0.0793693	0.400714	0.169948	0	1.74612	1.73552	1.11721	1.11043	1.11382	0.0961763	0	NA	NA	NA	NA	NA	NA	0	GACTCGCTCCGTTCCTC
G0270141_AD_09	G0270141	ENSG00000270141	TERC	1	lncRNA_intergenic	0	s2r18b19_0	0.785006	1.21312	0.733816	0.16998	0.273825	0.236239	0	1.50268	1.50932	0.961458	0.965706	0.963582	0.526134	0	NA	NA	NA	NA	NA	NA	0	AGAGACCCGCGGCTGAC
G0270141_AD_10	G0270141	ENSG00000270141	TERC	1	lncRNA_intergenic	0	s2r18b19_0	0.763925	0.995197	0.706205	0.145813	0.130295	0.186703	0	1.70156	1.7278	1.0887	1.10549	1.0971	0.139451	0	NA	NA	NA	NA	NA	NA	0	TTCTCAGTTAGGGTTAGAC
G0270164_01	G0270164	ENSG00000270164	LINC01480	2	lncRNA_intergenic	0	s2r13b15	1.17168	0.489586	0.64536	0.596295	0.0107182	0.0926404	1	1.65359	1.86765	0.97911	1.10586	1.04249	0.529001	0	NA	NA	NA	NA	NA	NA	0	CGTCCAACCTCCTGTG
G0270164_02	G0270164	ENSG00000270164	LINC01480	2	lncRNA_intergenic	0	s2r13b15	1.54535	0.732667	0.991532	0.550011	0.506098	0.0337539	0	1.65097	2.00389	0.97756	1.18653	1.08204	0.362931	0	NA	NA	NA	NA	NA	NA	0	TCAATCCATTGGTCGG
G0270164_03	G0270164	ENSG00000270164	LINC01480	2	lncRNA_intergenic	0	s2r13b15	1.57485	0.417778	0.79814	0.252628	0.084811	0.205258	1	1.45923	1.87651	0.86403	1.11111	0.987569	0.896338	0	NA	NA	NA	NA	NA	NA	0	AGTCCAAGATCTGCTC
G0270164_04	G0270164	ENSG00000270164	LINC01480	2	lncRNA_intergenic	0	s2r13b15	1.39718	0.912676	1.25114	0.0622604	0.710549	0.52228	0	1.49425	1.85838	0.884768	1.10037	0.99257	0.931834	0	NA	NA	NA	NA	NA	NA	0	TTCCCCTGAAGTCGG
G0270164_08	G0270164	ENSG00000270164	LINC01480	2	lncRNA_intergenic	0	s2r13b15	1.53708	0.766022	1.11624	0.386008	0.13327	0.825639	0	1.63902	1.84367	0.970484	1.09166	1.03107	0.635411	0	NA	NA	NA	NA	NA	NA	0	TTCTGCTATGCCTTT
G0270170_01	G0270170	ENSG00000270170	NCBP2AS2	2	lncRNA_divergent	0	s2r15b17	1.09895	0.791555	0.906035	0.539314	0.158709	0.1693	0	1.63401	1.47981	1.11739	1.01195	1.06467	0.227449	0	NA	NA	NA	NA	NA	NA	0	TCGTCCCTGGAATTAA
G0270170_02	G0270170	ENSG00000270170	NCBP2AS2	2	lncRNA_divergent	0	s2r15b17	1.25917	0.964469	1.19412	0.225969	0.0157464	0.215882	0	1.51542	1.16137	1.03629	0.794185	0.915239	0.352892	0	NA	NA	NA	NA	NA	NA	0	ACAGCCCAGGATTAAA
G0270170_03	G0270170	ENSG00000270170	NCBP2AS2	2	lncRNA_divergent	0	s2r15b17	1.38179	0.838452	1.02202	0.0767999	0.0743103	0.134541	0	1.54164	1.01271	1.05422	0.692522	0.873373	0.333604	0	NA	NA	NA	NA	NA	NA	0	AGCAGCATCTGTCAAG
G0270170_05	G0270170	ENSG00000270170	NCBP2AS2	2	lncRNA_divergent	0	s2r15b17	0.778044	0.55209	0.600455	0.127958	0.0766606	0.0279923	0	1.58565	1.02585	1.08432	0.701508	0.892914	0.427825	0	NA	NA	NA	NA	NA	NA	0	GGATAGGCCGCGACTC
G0270170_07	G0270170	ENSG00000270170	NCBP2AS2	2	lncRNA_divergent	0	s2r15b17	0.846138	0.595147	0.716738	0.39053	0.209974	0.148519	0	1.41967	1.00942	0.970816	0.690277	0.830547	0.138116	0	NA	NA	NA	NA	NA	NA	0	AAAGGAATTTGGCAGC
G0270959_01	G0270959	ENSG00000270959	LPP-AS2	2	lncRNA_divergent	0	s2r8b13	0.752166	0.523291	0.547728	0.0308065	0.0032429	0.169591	0	1.40841	1.55076	0.981258	1.08044	1.05053	0.495627	0	NA	NA	NA	NA	NA	NA	0	TAGTTGAGAGGAACAC
G0270959_04	G0270959	ENSG00000270959	LPP-AS2	2	lncRNA_divergent	0	s2r8b13	1.03729	0.587495	0.849592	0.160258	0.155743	0.449852	0	1.40239	1.64945	0.977066	1.14919	1.08343	0.395791	0	NA	NA	NA	NA	NA	NA	0	TGTGCTAACGTGAGGG
G0270959_05	G0270959	ENSG00000270959	LPP-AS2	2	lncRNA_divergent	0	s2r8b13	0.974503	0.991525	0.741062	0.0889674	0.381274	0.24671	0	1.36649	1.6272	0.95205	1.13369	1.06278	0.523681	0	NA	NA	NA	NA	NA	NA	0	TGACGCCTTAATAGTA
G0270959_06	G0270959	ENSG00000270959	LPP-AS2	2	lncRNA_divergent	0	s2r8b13	0.718309	0.61803	0.580557	0.0615771	0.340317	0.0067681	0	0.789883	1.20999	0.550323	0.843018	0.709972	0.100134	0	NA	NA	NA	NA	NA	NA	0	ATAGGAGAGAAGTGCA
G0270959_07	G0270959	ENSG00000270959	LPP-AS2	2	lncRNA_divergent	0	s2r8b13	1.03662	0.650836	0.847836	0.180711	0.10223	0.256454	0	0.961165	1.35291	0.669658	0.942589	0.821515	0.223319	0	NA	NA	NA	NA	NA	NA	0	GGCTCACGAGGAAAAT
G0271122_01	G0271122	ENSG00000271122	HERPUD2-AS1	1	lncRNA_divergent	0	s2r23b8_9_plus	1.14532	0.933065	1.18857	0.0662724	0.303592	0.344377	0	0.695511	0.935667	0.587471	0.790321	0.664108	0.0262859	0	NA	NA	NA	NA	NA	NA	0	GCGAACCTTTGATGGA
G0271122_03	G0271122	ENSG00000271122	HERPUD2-AS1	1	lncRNA_divergent	0	s2r23b8_9_plus	1.16113	1.09999	1.0945	0.241067	0.189177	0.396476	0	0.0246762	0.0529862	0.020843	0.0447554	0.031619	0.000137658	1	NA	NA	NA	NA	NA	NA	0	ACGGAAACTGACACTT
G0271122_04	G0271122	ENSG00000271122	HERPUD2-AS1	1	lncRNA_divergent	0	s2r23b8_9_plus	0.869954	0.85737	0.892592	0.101043	0.244722	0.221636	0	0.230193	0.673341	0.194435	0.568744	0.367859	0.0201534	1	NA	NA	NA	NA	NA	NA	0	GCGGTCAAGACAGGGT
G0271122_05	G0271122	ENSG00000271122	HERPUD2-AS1	1	lncRNA_divergent	0	s2r23b8_9_plus	0.948314	1.0303	1.03321	0.286358	0.570442	0.446247	0	0.560084	1.02012	0.473081	0.861653	0.643353	0.0902874	0	NA	NA	NA	NA	NA	NA	0	TTAATTCAAGTGGCTG
G0271122_06	G0271122	ENSG00000271122	HERPUD2-AS1	1	lncRNA_divergent	0	s2r23b8_9_plus	0.850747	0.731148	0.882904	0.256297	0.331449	0.274978	0	1.07473	1.55302	0.907782	1.31177	1.06985	0.673022	0	NA	NA	NA	NA	NA	NA	0	CATGGAAGAGAATCGT
G0271133_01	G0271133	ENSG00000271133	ITGB8-AS1	2	lncRNA_divergent	0	s2r12b14	0.382275	0.595224	0.167212	0.152259	0.0460431	0.0243996	1	0.645514	0.722893	0.794142	0.889337	0.84174	0.0139663	0	NA	NA	NA	NA	NA	NA	0	CTTTGCTTAACTAATC
G0271133_02	G0271133	ENSG00000271133	ITGB8-AS1	2	lncRNA_divergent	0	s2r12b14	0.672958	1.04818	0.579759	0.151276	0.414238	0.0216988	0	0.438946	0.608703	0.540012	0.748855	0.644433	0.00651664	0	NA	NA	NA	NA	NA	NA	0	TCTAAGAGGCGGGTGT
G0271133_03	G0271133	ENSG00000271133	ITGB8-AS1	2	lncRNA_divergent	0	s2r12b14	0.853121	0.845932	1.19228	0.0974999	0.194679	0.0776276	0	0.783265	0.845713	0.96361	1.04044	1.00202	0.955101	0	NA	NA	NA	NA	NA	NA	0	GTCACATCTAGGAGAT
G0271133_04	G0271133	ENSG00000271133	ITGB8-AS1	2	lncRNA_divergent	0	s2r12b14	0.794177	0.969292	0.204065	0.0657899	0.299605	0.0913997	1	0.894459	0.846036	1.1004	1.04083	1.07062	0.0803563	0	NA	NA	NA	NA	NA	NA	0	AGTGGTAATAAATGGT
G0271133_05	G0271133	ENSG00000271133	ITGB8-AS1	2	lncRNA_divergent	0	s2r12b14	0.547487	0.953975	0.641893	0.110822	0.807495	0.0445074	0	0.819812	0.929173	1.00857	1.14311	1.07584	0.187702	0	NA	NA	NA	NA	NA	NA	0	ACACCTCCAGTAGAAT
G0271270_03	G0271270	ENSG00000271270	TMCC1-DT	1	lncRNA_divergent	0	s2r20b2_3_4	1	0.43953	0.960114	E	0.403542	0.556463	1	1.24944	1.10195	0.893236	0.787794	0.840515	0.0343878	0	NA	NA	NA	NA	NA	NA	0	ACATTTAACTGAAGCT
G0271270_04	G0271270	ENSG00000271270	TMCC1-DT	1	lncRNA_divergent	0	s2r20b2_3_4	1	0.308364	1.24093	E	0.165262	0.361423	1	0.216376	0.359825	0.154689	0.257243	0.205966	9.19582e-05	1	NA	NA	NA	NA	NA	NA	0	TACAGGAGCAGATTTA
G0271270_05	G0271270	ENSG00000271270	TMCC1-DT	1	lncRNA_divergent	0	s2r20b2_3_4	1	0.616681	1.07203	E	0.458533	0.0129164	0	0.518709	0.942968	0.37083	0.674138	0.522484	0.00902263	1	NA	NA	NA	NA	NA	NA	0	AGCATTCCCACACATC
G0271270_07	G0271270	ENSG00000271270	TMCC1-DT	1	lncRNA_divergent	0	s2r20b2_3_4	1	0.828651	1.07264	E	0.462914	0.341268	0	1.28937	1.37998	0.921783	0.986563	0.954173	0.353361	0	NA	NA	NA	NA	NA	NA	0	CTGGACAATTGATTTA
G0271270_09	G0271270	ENSG00000271270	TMCC1-DT	1	lncRNA_divergent	0	s2r20b2_3_4	1	0.325334	0.898481	E	0.21572	0.179259	1	0.615267	0.852571	0.439861	0.609513	0.524687	0.00185056	1	NA	NA	NA	NA	NA	NA	0	CAGGTAGGTGGCTGCG
G0271270_AD_02	G0271270	ENSG00000271270	TMCC1-DT	1	lncRNA_divergent	0	s2r20b2_3_4	0.588385	0.48868	0.960042	0.204563	0.122477	0.194777	1	1.39409	1.35833	0.996648	0.971087	0.983867	0.705286	0	NA	NA	NA	NA	NA	NA	0	ATTGATCCCGACGTATAT
G0271270_AD_05	G0271270	ENSG00000271270	TMCC1-DT	1	lncRNA_divergent	0	s2r20b2_3_4	0.612232	0.708621	0.86185	0.0714877	0.12245	0.124523	0	1.37798	1.35445	0.985136	0.968315	0.976725	0.585197	0	NA	NA	NA	NA	NA	NA	0	CTCGCATCAGGTAATG
G0271270_AD_06	G0271270	ENSG00000271270	TMCC1-DT	1	lncRNA_divergent	0	s2r20b2_3_4	0.393364	0.615653	0.719703	0.242968	0.332868	0.257507	1	0.805968	0.733637	0.576195	0.524485	0.55034	0.000432049	1	NA	NA	NA	NA	NA	NA	0	GCAGAAATCCGACGAAAC
G0271270_AD_08	G0271270	ENSG00000271270	TMCC1-DT	1	lncRNA_divergent	0	s2r20b2_3_4	0.617225	0.981115	0.946667	0.0277094	0.438872	0.245034	0	1.48324	1.41338	1.06039	1.01044	1.03541	0.444792	0	NA	NA	NA	NA	NA	NA	0	TCACGTTGCTATCTAAGT
G0271270_AD_10	G0271270	ENSG00000271270	TMCC1-DT	1	lncRNA_divergent	0	s2r20b2_3_4	0.307073	0.169495	0.6583	0.111159	0.105864	0.0486885	1	1.32287	1.38468	0.945733	0.989921	0.967827	0.478563	0	NA	NA	NA	NA	NA	NA	0	TTGCGATCCTGTGAATAG
G0271858_01	G0271858	ENSG00000271858	XXcos-LUCA11.4	2	lncRNA_divergent	0	s2r18b19_0	0.974064	1.22459	0.881766	0.281183	0.124896	0.113359	0	1.36919	1.50826	0.870488	0.958903	0.914696	0.0982122	0	NA	NA	NA	NA	NA	NA	0	TACAACGCCATCATCG
G0271858_04	G0271858	ENSG00000271858	XXcos-LUCA11.4	2	lncRNA_divergent	0	s2r18b19_0	0.965719	1.08035	1.01883	0.421619	0.0999153	0.0520333	0	0.82299	1.36794	0.523232	0.869693	0.696463	0.0508661	0	NA	NA	NA	NA	NA	NA	0	ATCTGAGCTAAGACGA
G0271858_05	G0271858	ENSG00000271858	XXcos-LUCA11.4	2	lncRNA_divergent	0	s2r18b19_0	1.38528	0.97389	0.851152	1.00173	0.184761	0.0885556	0	0.486315	1.01591	0.309184	0.645886	0.477535	0.00817354	1	NA	NA	NA	NA	NA	NA	0	GAGACGCGCGAGAGCA
G0271858_08	G0271858	ENSG00000271858	XXcos-LUCA11.4	2	lncRNA_divergent	0	s2r18b19_0	1.42171	1.55078	0.581304	0.708959	0.0995822	0.123118	0	0.0487167	0.320918	0.0309726	0.20403	0.117501	0.000127916	1	NA	NA	NA	NA	NA	NA	0	TAGGGCATGGCATCGT
G0271858_09	G0271858	ENSG00000271858	XXcos-LUCA11.4	2	lncRNA_divergent	0	s2r18b19_0	1.43329	0.856881	1.10641	1.05535	0.115198	0.205671	0	0.756964	1.05332	0.481254	0.669671	0.575463	0.00277386	1	NA	NA	NA	NA	NA	NA	0	ACACGTAGGCATCACC
G0271918_01	G0271918	ENSG00000271918	CTD-2287O16.5	2	lncRNA_divergent	0	s2r17b11	0.443398	0.451255	0.435955	0.0556917	0.0840844	0.0526814	1	1.43828	1.44653	0.850012	0.854886	0.852449	0.0233461	0	NA	NA	NA	NA	NA	NA	0	AGCTAACAGACGGCGG
G0271918_02	G0271918	ENSG00000271918	CTD-2287O16.5	2	lncRNA_divergent	0	s2r17b11	1.06205	1.09793	0.800716	0.376586	0.0225153	0.160419	0	1.52433	1.45876	0.900866	0.862114	0.88149	0.0509171	0	NA	NA	NA	NA	NA	NA	0	TTGAACGTTGCTGAAG
G0271918_04	G0271918	ENSG00000271918	CTD-2287O16.5	2	lncRNA_divergent	0	s2r17b11	0.710604	0.833513	0.674476	0.199224	0.106762	0.107488	0	1.56657	1.62235	0.925826	0.958796	0.942311	0.246226	0	NA	NA	NA	NA	NA	NA	0	CCGTTAAGCTCTTGCG
G0271918_06	G0271918	ENSG00000271918	CTD-2287O16.5	2	lncRNA_divergent	0	s2r17b11	0.925293	0.833265	0.812006	0.0514653	0.168312	0.154981	0	1.64162	1.75041	0.970184	1.03447	1.00233	0.961837	0	NA	NA	NA	NA	NA	NA	0	TCAAACCGCCCTTCTA
G0271918_07	G0271918	ENSG00000271918	CTD-2287O16.5	2	lncRNA_divergent	0	s2r17b11	0.76522	0.69482	0.667777	0.104058	0.139365	0.0418638	0	1.6173	1.5969	0.955811	0.943754	0.949783	0.292393	0	NA	NA	NA	NA	NA	NA	0	CTTAACTCCAACACGA
G0272143_01	G0272143	ENSG00000272143	FGF14-AS2	2	lncRNA_antisense	0	s2r15b17	0.430905	0.533479	0.526267	0.0083703	0.0604382	0.0247118	1	1.3931	1.38327	1.03712	1.0298	1.03346	0.473051	0	NA	NA	NA	NA	NA	NA	0	ACTTGGTTAAATTCGC
G0272143_04	G0272143	ENSG00000272143	FGF14-AS2	2	lncRNA_antisense	0	s2r15b17	0.889966	0.843071	1.08006	0.003005	0.112884	0.108004	0	1.50834	1.46887	1.12292	1.09353	1.10822	0.0662903	0	NA	NA	NA	NA	NA	NA	0	AGTAAAGAACCTCGAG
G0272143_05	G0272143	ENSG00000272143	FGF14-AS2	2	lncRNA_antisense	0	s2r15b17	0.71447	0.885853	0.858696	0.0582956	0.117294	0.0705625	0	1.36693	1.28011	1.01764	0.953	0.985318	0.768632	0	NA	NA	NA	NA	NA	NA	0	GCAGTAATCTTCCAAC
G0272143_06	G0272143	ENSG00000272143	FGF14-AS2	2	lncRNA_antisense	0	s2r15b17	0.753416	0.860111	0.921179	0.0162267	0.229859	0.186973	0	1.29469	1.39475	0.963855	1.03835	1.0011	0.982776	0	NA	NA	NA	NA	NA	NA	0	GTTGCCAGACCCTTCA
G0272143_07	G0272143	ENSG00000272143	FGF14-AS2	2	lncRNA_antisense	0	s2r15b17	0.798906	0.914219	1.04288	0.134049	0.223307	0.243968	0	1.31651	1.25037	0.980102	0.930862	0.955482	0.376965	0	NA	NA	NA	NA	NA	NA	0	TTCGGCTCTGAGGAGG
G0272145_02	G0272145	ENSG00000272145	NFYC-AS1	2	lncRNA_divergent	0	s2r16b18	0.651289	0.607659	0.675835	0.19687	0.0114125	0.0813341	0	1.48621	1.67298	1.01421	1.14166	1.07793	0.200938	0	NA	NA	NA	NA	NA	NA	0	TGCGAGGGTGATAGGG
G0272145_04	G0272145	ENSG00000272145	NFYC-AS1	2	lncRNA_divergent	0	s2r16b18	0.66685	0.718948	0.838897	0.0616616	0.107989	0.187659	0	1.65669	1.54531	1.13054	1.05454	1.09254	0.0827369	0	NA	NA	NA	NA	NA	NA	0	CCACAAGGATAGGCA
G0272145_06	G0272145	ENSG00000272145	NFYC-AS1	2	lncRNA_divergent	0	s2r16b18	0.937837	0.901401	0.924048	0.211417	0.0231651	0.121046	0	1.72947	1.39919	1.18021	0.954827	1.06752	0.426725	0	NA	NA	NA	NA	NA	NA	0	AATAGAGTGCCTGATG
G0272145_08	G0272145	ENSG00000272145	NFYC-AS1	2	lncRNA_divergent	0	s2r16b18	0.858876	0.9139	0.932128	0.270207	0.0774677	0.0395602	0	1.80396	1.35385	1.23104	0.923885	1.07746	0.480131	0	NA	NA	NA	NA	NA	NA	0	TGAGTGTGCGGGAGTT
G0272145_09	G0272145	ENSG00000272145	NFYC-AS1	2	lncRNA_divergent	0	s2r16b18	0.798119	0.947776	0.860123	0.224423	0.0652324	0.0015564	0	1.67589	1.30904	1.14364	0.893305	1.01847	0.835464	0	NA	NA	NA	NA	NA	NA	0	GTGCTAAATGCTCTTT
G0272192_01	G0272192	ENSG00000272192	PDE7A-DT	2	lncRNA_divergent	0	s2r17b11	1.47552	1.44562	1.38284	0.553778	0.788293	0.471287	0	1.777	1.82687	0.997247	1.02523	1.01124	0.600146	0	NA	NA	NA	NA	NA	NA	0	GCTGAAAGCTTTGACC
G0272192_02	G0272192	ENSG00000272192	PDE7A-DT	2	lncRNA_divergent	0	s2r17b11	1.63439	1.50531	1.58657	0.177128	0.306037	0.207861	0	1.91241	1.59022	1.07324	0.892429	0.982836	0.782595	0	NA	NA	NA	NA	NA	NA	0	AACACTTTTGGTAGAG
G0272192_03	G0272192	ENSG00000272192	PDE7A-DT	2	lncRNA_divergent	0	s2r17b11	1.34815	1.14199	1.55452	0.166653	0.121147	0.842499	0	1.93733	1.58631	1.08723	0.890236	0.988732	0.866521	0	NA	NA	NA	NA	NA	NA	0	TCCACGTAGGAGGTAT
G0272192_04	G0272192	ENSG00000272192	PDE7A-DT	2	lncRNA_divergent	0	s2r17b11	1.38804	1.26999	1.26064	0.0540738	0.316467	0.0999243	0	1.7348	1.48602	0.973569	0.833955	0.903762	0.106272	0	NA	NA	NA	NA	NA	NA	0	CTCATTTACCGGATTA
G0272192_05	G0272192	ENSG00000272192	PDE7A-DT	2	lncRNA_divergent	0	s2r17b11	1.10314	1.20619	1.24333	0.332133	0.362239	0.299416	0	1.90008	1.84822	1.06632	1.03722	1.05177	0.0601651	0	NA	NA	NA	NA	NA	NA	0	GCTTACAAAACAGGTC
G0272269_02	G0272269	ENSG00000272269	NUP153-AS1	1	lncRNA_divergent	0	s2r20b2_3_4	1.06341	0.99381	0.854808	0.141646	0.216226	0.227988	0	1.42814	1.04425	1.02099	0.746543	0.883767	0.277768	0	NA	NA	NA	NA	NA	NA	0	TTTACTGTCTGCTTAC
G0272269_04	G0272269	ENSG00000272269	NUP153-AS1	1	lncRNA_divergent	0	s2r20b2_3_4	1.42928	1.39648	1.2773	0.158402	0.335184	0.316638	0	1.41244	1.27237	1.00977	0.909634	0.959703	0.461687	0	NA	NA	NA	NA	NA	NA	0	GTAATAGGCGCAACGG
G0272269_05	G0272269	ENSG00000272269	NUP153-AS1	1	lncRNA_divergent	0	s2r20b2_3_4	1.30595	0.845262	0.983507	0.362786	0.0312732	0.204431	0	1.33435	1.41517	0.953943	1.01172	0.982833	0.708566	0	NA	NA	NA	NA	NA	NA	0	CCAATTAAGCCTTACC
G0272269_06	G0272269	ENSG00000272269	NUP153-AS1	1	lncRNA_divergent	0	s2r20b2_3_4	1.00892	0.730372	0.758335	0.502599	0.265338	0.0850389	0	1.42042	1.27743	1.01547	0.913249	0.96436	0.514916	0	NA	NA	NA	NA	NA	NA	0	CAAGATCCGGACGCGG
G0272269_08	G0272269	ENSG00000272269	NUP153-AS1	1	lncRNA_divergent	0	s2r20b2_3_4	1.66571	1.24381	1.0255	0.741206	0.113956	0.237955	0	1.12706	1.12089	0.805748	0.801336	0.803542	0.00725931	0	NA	NA	NA	NA	NA	NA	0	AATGGGAAGAGGTTAC
G0272269_AD_01	G0272269	ENSG00000272269	NUP153-AS1	1	lncRNA_divergent	0	s2r20b2_3_4	0.980516	1.21706	1.29862	0.161327	0.195859	0.469649	0	0.607332	0.627692	0.434189	0.448744	0.441466	0.000140584	1	NA	NA	NA	NA	NA	NA	0	AAGAACTCCCACCAGTCG
G0272269_AD_02	G0272269	ENSG00000272269	NUP153-AS1	1	lncRNA_divergent	0	s2r20b2_3_4	1.37118	1.50188	1.50631	0.159361	0.142589	0.319275	0	1.26611	1.27826	0.905156	0.913844	0.9095	0.0811587	0	NA	NA	NA	NA	NA	NA	0	ACTTAACCAACCGACAGG
G0272269_AD_03	G0272269	ENSG00000272269	NUP153-AS1	1	lncRNA_divergent	0	s2r20b2_3_4	1.10531	1.02184	0.96055	0.040898	0.167186	0.127829	0	1.47112	1.18849	1.05172	0.849668	0.950693	0.536904	0	NA	NA	NA	NA	NA	NA	0	AGGGACGACGACGACG
G0272269_AD_08	G0272269	ENSG00000272269	NUP153-AS1	1	lncRNA_divergent	0	s2r20b2_3_4	1.43147	1.53147	1.55908	0.0739669	0.132521	0.0669215	0	1.49889	1.27374	1.07157	0.91061	0.991093	0.894066	0	NA	NA	NA	NA	NA	NA	0	CGTTCCGTTGTTGAAC
G0272269_AD_10	G0272269	ENSG00000272269	NUP153-AS1	1	lncRNA_divergent	0	s2r20b2_3_4	1.31072	1.18675	1.22308	0.149038	0.185805	0.436058	0	1.07291	0.703453	0.767034	0.502907	0.63497	0.0152588	0	NA	NA	NA	NA	NA	NA	0	GACATTCTGGCTCGCG
G0272288_02	G0272288	ENSG00000272288	ILRUN-AS1	2	lncRNA_divergent	0	s2r13b15	0.445039	0.675383	0.575703	0.0231518	0.0507149	0.0457883	1	1.71823	1.45744	0.938937	0.796428	0.867682	0.0915173	0	NA	NA	NA	NA	NA	NA	0	CAAACAGCACCGATAA
G0272288_04	G0272288	ENSG00000272288	ILRUN-AS1	2	lncRNA_divergent	1	s2r13b15	0.443191	0.6049	0.536523	0.114067	0.237468	0.0409801	1	1.78192	1.67534	0.97374	0.915497	0.944619	0.282805	0	1.44621	1.39676	1.25446	1.21157	1.23301	0.00838872	0	AGTAATAGGAAAGAGT
G0272288_05	G0272288	ENSG00000272288	ILRUN-AS1	2	lncRNA_divergent	0	s2r13b15	1.12311	1.13903	0.738387	0.195063	0.285585	0.0851781	0	1.67678	1.45254	0.916285	0.793747	0.855016	0.0594006	0	NA	NA	NA	NA	NA	NA	0	TGACGGAGTGGGTGGA
G0272288_08	G0272288	ENSG00000272288	ILRUN-AS1	2	lncRNA_divergent	0	s2r13b15	0.809466	0.864349	0.899325	0.0745115	0.205612	0.0160552	0	1.89884	1.63594	1.03763	0.893968	0.965801	0.599777	0	NA	NA	NA	NA	NA	NA	0	AGGGAATCAAGACTTT
G0272288_09	G0272288	ENSG00000272288	ILRUN-AS1	2	lncRNA_divergent	1	s2r13b15	0.32614	0.612159	0.456297	0.0045622	0.12238	0.084091	1	1.96511	1.67576	1.07385	0.915729	0.994789	0.938454	0	1.34587	1.42154	1.16743	1.23306	1.20024	0.0258558	0	GTAATAGGAAAGAGTG
G0272449_01	G0272449	ENSG00000272449	RP3-395M20.12	2	lncRNA_intergenic	0	s2r13b15	1.00101	1.06873	0.615146	0.049925	0.195566	0.156578	0	1.72244	1.7724	1.01678	1.04628	1.03023	0.625355	0	NA	NA	NA	NA	NA	NA	0	CCGTTGCTCTTCATTC
G0272449_02	G0272449	ENSG00000272449	RP3-395M20.12	2	lncRNA_intergenic	0	s2r13b15	1.01389	0.899916	0.912544	0.171446	0.196526	0.085693	0	1.48087	1.85459	0.874182	1.0948	0.983249	0.875966	0	NA	NA	NA	NA	NA	NA	0	CGCTGCCTCAAACCGC
G0272449_03	G0272449	ENSG00000272449	RP3-395M20.12	2	lncRNA_intergenic	0	s2r13b15	1.05213	0.954928	1.05798	0.106768	0.410715	0.19901	0	0.668964	1.013	0.394901	0.597993	0.495822	0.012419	1	NA	NA	NA	NA	NA	NA	0	GAATGAGGTGGCTGGT
G0272449_04	G0272449	ENSG00000272449	RP3-395M20.12	2	lncRNA_intergenic	0	s2r13b15	1.10205	1.04326	0.99381	0.0887093	0.0281044	0.748707	0	1.39028	1.97656	0.820708	1.1668	0.9925	0.960626	0	NA	NA	NA	NA	NA	NA	0	AAACCGCCTTCCTAAC
G0272449_05	G0272449	ENSG00000272449	RP3-395M20.12	2	lncRNA_intergenic	0	s2r13b15	1.14718	0.9821	0.874159	0.503198	0.0806105	0.382224	0	1.29625	1.72371	0.7652	1.01754	0.890245	0.386899	0	NA	NA	NA	NA	NA	NA	0	GGGAGAGCAGAAAGGT
G0272462_02	G0272462	ENSG00000272462	U91328.19	2	lncRNA_intergenic	0	s2r7b12	0.475154	0.193778	0.493641	0.0320963	0.0073951	0.120865	1	0.315567	0.300011	0.320219	0.304434	0.312326	0.00177815	1	NA	NA	NA	NA	NA	NA	0	AGAAGAAGTGGATTAC
G0272462_05	G0272462	ENSG00000272462	U91328.19	2	lncRNA_intergenic	0	s2r7b12	0.946818	0.34414	0.758019	0.176046	0.209308	0.0788082	1	0.745951	0.770502	0.756947	0.781861	0.769404	0.0684557	0	NA	NA	NA	NA	NA	NA	0	AGTGGAACTTAGAAGG
G0272462_08	G0272462	ENSG00000272462	U91328.19	2	lncRNA_intergenic	0	s2r7b12	1.15649	0.693177	1.07679	0.648671	0.173531	0.13255	0	0.922716	0.947555	0.936319	0.961524	0.948921	0.612491	0	NA	NA	NA	NA	NA	NA	0	TGTCTGCTTACCTTAC
G0272462_09	G0272462	ENSG00000272462	U91328.19	2	lncRNA_intergenic	0	s2r7b12	0.567667	0.681712	0.680574	0.0357084	0.242792	0.134446	0	0.823855	0.880095	0.836	0.893069	0.864535	0.224711	0	NA	NA	NA	NA	NA	NA	0	GCTAGGGTTAGATTAA
G0272462_10	G0272462	ENSG00000272462	U91328.19	2	lncRNA_intergenic	0	s2r7b12	0.663992	0.560812	0.571251	0.314743	0.22008	0.0177894	0	0.669385	0.812915	0.679252	0.824898	0.752075	0.0737055	0	NA	NA	NA	NA	NA	NA	0	CGGAAGAACATGGCAG
G0272870_01	G0272870	ENSG00000272870	SAP30-DT	2	lncRNA_divergent	0	s2r14b16	1	0.812891	0.763367	E	0.173089	0.24536	0	-0.0302751	-0.0388448	-0.0167858	-0.0215372	-0.0191615	1.26138e-06	1	NA	NA	NA	NA	NA	NA	0	CGCATGGTAGCTAACT
G0272870_02	G0272870	ENSG00000272870	SAP30-DT	2	lncRNA_divergent	0	s2r14b16	1	0.800138	0.801167	E	0.270596	0.136108	0	0.501975	0.802028	0.278317	0.444679	0.361498	0.00032371	1	NA	NA	NA	NA	NA	NA	0	TGAAGAAGTCGCTCGT
G0272870_03	G0272870	ENSG00000272870	SAP30-DT	2	lncRNA_divergent	0	s2r14b16	1	0.894862	0.928076	E	0.658489	0.305674	0	1.12726	1.66649	0.625	0.923972	0.774486	0.074634	0	NA	NA	NA	NA	NA	NA	0	TCTGGAACTTAAGCTG
G0272870_05	G0272870	ENSG00000272870	SAP30-DT	2	lncRNA_divergent	0	s2r14b16	1	1.04046	0.957593	E	0.867658	0.329804	0	1.66097	1.99298	0.920916	1.10499	1.01295	0.840742	0	NA	NA	NA	NA	NA	NA	0	TGCGTCGATGGCATTT
G0272870_07	G0272870	ENSG00000272870	SAP30-DT	2	lncRNA_divergent	0	s2r14b16	1	1.11109	0.979138	E	0.975353	0.746557	0	1.28876	1.75487	0.714542	0.972974	0.843758	0.129688	0	NA	NA	NA	NA	NA	NA	0	CATGATTGGAAGGCTC
G0272888_01	G0272888	ENSG00000272888	CHASERR	1	lncRNA_sense_intronic	0	s2r23b8_9_plus	1.65534	1.50673	1.00541	0.337121	0.138554	0.211601	0	1.21525	1.24762	1.02647	1.05382	1.00272	0.948529	0	NA	NA	NA	NA	NA	NA	0	CTTTAGAGGATTCAGT
G0272888_02	G0272888	ENSG00000272888	CHASERR	1	lncRNA_sense_intronic	0	s2r23b8_9_plus	1.22103	1.05251	0.780089	0.0881567	0.247516	0.106371	0	1.26193	1.3119	1.0659	1.10811	1.04789	0.321821	0	NA	NA	NA	NA	NA	NA	0	CCATAGTAGACTGCCA
G0272888_04	G0272888	ENSG00000272888	CHASERR	1	lncRNA_sense_intronic	0	s2r23b8_9_plus	1.54047	1.66424	0.307736	0.321397	0.434288	0.0215543	1	0.515806	0.673518	0.435681	0.568894	0.484214	0.00344103	1	NA	NA	NA	NA	NA	NA	0	AGAACCCTGTCTTGGT
G0272888_05	G0272888	ENSG00000272888	CHASERR	1	lncRNA_sense_intronic	0	s2r23b8_9_plus	1.7989	1.391	1.06728	0.442074	0.164493	0.0712047	0	1.43313	1.4762	1.2105	1.24688	1.18448	0.0188247	0	NA	NA	NA	NA	NA	NA	0	GTAGGGTCCATTTGAA
G0272888_08	G0272888	ENSG00000272888	CHASERR	1	lncRNA_sense_intronic	0	s2r23b8_9_plus	0.894752	0.685882	0.674826	0.184973	0.156401	0.0222156	0	1.17459	1.28258	0.99213	1.08334	1.0004	0.994135	0	NA	NA	NA	NA	NA	NA	0	CTGTGACGCCGACGCG
G0272888_AD_04	G0272888	ENSG00000272888	CHASERR	1	lncRNA_sense_intronic	0	s2r23b8_9_plus	0.701595	0.822345	0.640908	0.0696271	0.0859557	0.12991	0	0.850464	0.930319	0.718353	0.785804	0.725017	0.00862141	0	NA	NA	NA	NA	NA	NA	0	CCTACGATCAGCAAATGC
G0272888_AD_06	G0272888	ENSG00000272888	CHASERR	1	lncRNA_sense_intronic	1	s2r23b8_9_plus	0.266312	0.278832	0.29013	0.0462414	0.0711485	0.121836	1	1.34436	1.22525	1.13553	1.03492	1.04617	0.440724	0	0.770339	1.04024	0.893629	1.20673	1.05018	0.778961	0	GCGTCATTACTCGGTA
G0272888_AD_07	G0272888	ENSG00000272888	CHASERR	1	lncRNA_sense_intronic	1	s2r23b8_9_plus	0.153173	0.203042	0.220687	0.0167545	0.0069773	0.0427217	1	0.942544	0.656369	0.79613	0.554409	0.650972	0.0345276	0	0.687819	0.527843	0.797901	0.612322	0.705111	0.086378	0	GTCGAATAAACCAGTATC
G0272888_AD_09	G0272888	ENSG00000272888	CHASERR	1	lncRNA_sense_intronic	0	s2r23b8_9_plus	0.69791	0.701155	0.676108	0.12886	0.135296	0.110106	0	0.712175	0.545595	0.601546	0.460842	0.512081	0.00446677	1	NA	NA	NA	NA	NA	NA	0	TTCGGACAGATCATAATC
G0272888_AD_10	G0272888	ENSG00000272888	CHASERR	1	lncRNA_sense_intronic	1	s2r23b8_9_plus	0.392059	0.366137	0.434909	0.0300366	0.0570429	0.136222	1	0.996808	0.65874	0.841964	0.556411	0.674029	0.0584034	0	0.360752	0.37389	0.418488	0.433729	0.426109	0.000176963	1	TTGATAAGACTGCACGCC
G0272906_01	G0272906	ENSG00000272906	RP11-533E19.7	2	lncRNA_divergent	0	s2r12b14	1.32061	1.2445	1.51415	1.09752	0.720379	0.65674	0	0.560308	0.750812	0.678365	0.909008	0.793687	0.0873157	0	NA	NA	NA	NA	NA	NA	0	CGAGAAGCGAAACTTG
G0272906_02	G0272906	ENSG00000272906	RP11-533E19.7	2	lncRNA_divergent	0	s2r12b14	1.09295	0.922569	1.51435	0.771756	0.303241	1.83471	0	0.765428	0.809632	0.926704	0.980222	0.953463	0.48488	0	NA	NA	NA	NA	NA	NA	0	AACGTAGCAGTCGATC
G0272906_03	G0272906	ENSG00000272906	RP11-533E19.7	2	lncRNA_divergent	0	s2r12b14	0.68609	0.657889	2.26794	0.567377	0.324037	1.80658	0	0.716346	0.81721	0.86728	0.989397	0.928338	0.359115	0	NA	NA	NA	NA	NA	NA	0	CTGCTAAGGACACTGG
G0272906_04	G0272906	ENSG00000272906	RP11-533E19.7	2	lncRNA_divergent	0	s2r12b14	0.964464	0.93315	1.51032	0.698473	0.582681	1.68907	0	0.757459	0.969023	0.917056	1.1732	1.04513	0.668183	0	NA	NA	NA	NA	NA	NA	0	AAACTAGGTAACCGCC
G0272906_05	G0272906	ENSG00000272906	RP11-533E19.7	2	lncRNA_divergent	0	s2r12b14	0.697615	0.680717	1.51009	0.530733	0.271866	1.50333	0	0.652072	0.951808	0.789464	1.15235	0.970909	0.828021	0	NA	NA	NA	NA	NA	NA	0	GTATGACTCTAGATAG
G0273061_01	G0273061	ENSG00000273061	CDC37L1-DT	2	lncRNA_divergent	0	s2r14b16	0.639914	0.655171	0.718361	0.137646	0.299113	0.034456	0	1.50783	1.29883	0.850011	0.732189	0.7911	0.0115756	0	NA	NA	NA	NA	NA	NA	0	AGAGCTGCAAGAAAAC
G0273061_02	G0273061	ENSG00000273061	CDC37L1-DT	2	lncRNA_divergent	0	s2r14b16	0.591519	0.871561	1.09534	0.0896207	0.21541	0.0829342	0	1.84623	1.93004	1.04077	1.08802	1.0644	0.130265	0	NA	NA	NA	NA	NA	NA	0	GAAGCCTAACAAACGT
G0273061_04	G0273061	ENSG00000273061	CDC37L1-DT	2	lncRNA_divergent	0	s2r14b16	0.5623	1.84798	0.724897	0.310713	1.65948	0.193455	0	1.62657	1.73807	0.916946	0.979801	0.948374	0.226914	0	NA	NA	NA	NA	NA	NA	0	AAGCCTAACAAACGT
G0273061_06	G0273061	ENSG00000273061	CDC37L1-DT	2	lncRNA_divergent	0	s2r14b16	0.521874	4.18587	0.989859	0.287967	4.0316	0.0952122	0	1.91012	1.82934	1.07679	1.03125	1.05402	0.183948	0	NA	NA	NA	NA	NA	NA	0	AAGCCTAACAAACGTT
G0273061_10	G0273061	ENSG00000273061	CDC37L1-DT	2	lncRNA_divergent	0	s2r14b16	0.566951	2.32548	0.699361	0.141222	2.49806	0.0311214	0	0.548155	0.732976	0.309011	0.4132	0.361105	0.000133661	1	NA	NA	NA	NA	NA	NA	0	GCTGCAAGAAAACGGG
G0273102_01	G0273102	ENSG00000273102	AP000569.9	2	lncRNA_intergenic	0	s2r12b14	0.724936	0.816433	0.618068	0.256757	0.0732264	0.224618	0	0.629961	0.628737	0.775007	0.773501	0.774254	0.000738569	0	NA	NA	NA	NA	NA	NA	0	GTGTCAGACTTAATGC
G0273102_03	G0273102	ENSG00000273102	AP000569.9	2	lncRNA_intergenic	0	s2r12b14	1.00038	1.30333	1.25381	0.417697	0.577182	0.160183	0	1.01203	0.855944	1.24505	1.05302	1.14903	0.0790604	0	NA	NA	NA	NA	NA	NA	0	GCTCCACATCCTTAAT
G0273102_05	G0273102	ENSG00000273102	AP000569.9	2	lncRNA_intergenic	0	s2r12b14	1.03517	1.23845	1.06888	0.226276	0.4993	0.180441	0	0.489617	0.455014	0.602349	0.559779	0.581064	0.00010841	1	NA	NA	NA	NA	NA	NA	0	TTGAGGGCAAGATCAG
G0273102_08	G0273102	ENSG00000273102	AP000569.9	2	lncRNA_intergenic	0	s2r12b14	0.532143	1.48566	0.685147	0.115859	0.353892	0.0042352	0	0.45829	0.328336	0.56381	0.403934	0.483872	0.000699381	1	NA	NA	NA	NA	NA	NA	0	TCGAGAAGCCTTGGAA
G0273102_09	G0273102	ENSG00000273102	AP000569.9	2	lncRNA_intergenic	0	s2r12b14	0.437349	1.11558	1.01334	0.159635	0.16427	0.195463	1	1.09276	0.815245	1.34437	1.00295	1.17366	0.180898	0	NA	NA	NA	NA	NA	NA	0	AGGTCAGCAGGTCAGG
G0273145_01	G0273145	ENSG00000273145	CITF22-92A6.1	2	lncRNA_intergenic	1	s2r14b16	0.249906	0.380306	0.402813	0.0112284	0.0031152	0.157975	1	1.52872	1.55662	0.814483	0.829346	0.821914	0.013515	0	1.02149	1.19273	0.886052	1.03458	0.960318	0.6466	0	GACGGTGACGATCTGC
G0273145_02	G0273145	ENSG00000273145	CITF22-92A6.1	2	lncRNA_intergenic	1	s2r14b16	0.446192	0.563046	0.540526	0.194914	0.0678369	0.0407887	1	1.99668	1.94994	1.0638	1.0389	1.05135	0.295204	0	1.47614	1.34724	1.28042	1.16861	1.22452	0.0567945	0	AGTTACTGGAAAGTGC
G0273145_04	G0273145	ENSG00000273145	CITF22-92A6.1	2	lncRNA_intergenic	1	s2r14b16	0.497033	0.493585	0.712957	0.10366	0.0146802	0.0028836	1	1.19541	1.39292	0.636898	0.74213	0.689514	0.00421609	0	0.906086	0.954938	0.785949	0.828324	0.807136	0.0118891	0	TGTGGACATAGACTCG
G0273145_05	G0273145	ENSG00000273145	CITF22-92A6.1	2	lncRNA_intergenic	0	s2r14b16	0.478163	0.550629	0.706411	0.240423	0.137955	0.0740555	1	1.87299	1.80027	0.997904	0.959161	0.978532	0.648494	0	NA	NA	NA	NA	NA	NA	0	TGACCCGGTGGAGATG
G0273145_07	G0273145	ENSG00000273145	CITF22-92A6.1	2	lncRNA_intergenic	0	s2r14b16	0.541772	0.863668	0.70067	0.114276	0.128421	0.125808	0	1.72699	1.88695	0.920114	1.00534	0.962728	0.492847	0	NA	NA	NA	NA	NA	NA	0	CAGCTGGCCTCGGAAA
G0273148_01	G0273148	ENSG00000273148	LINC00653	2	lncRNA_intergenic	0	s2r6b10	0.807251	0.809825	0.879908	0.0566345	0.072123	0.0502689	0	0.750334	0.92289	0.727023	0.894218	0.810621	0.149235	0	NA	NA	NA	NA	NA	NA	0	TCACGCCTCTTAACAG
G0273148_02	G0273148	ENSG00000273148	LINC00653	2	lncRNA_intergenic	0	s2r6b10	0.554223	0.997364	0.699707	0.409389	0.248781	0.356266	0	0.91475	1.10444	0.886331	1.07013	0.978232	0.851153	0	NA	NA	NA	NA	NA	NA	0	ACGGAAGCATTAAGAA
G0273148_03	G0273148	ENSG00000273148	LINC00653	2	lncRNA_intergenic	0	s2r6b10	0.470514	0.641495	0.474888	0.0855967	0.0749248	0.140402	1	0.298787	0.436733	0.289505	0.423165	0.356335	0.00318867	1	NA	NA	NA	NA	NA	NA	0	CAGGAACGAGTTGGCT
G0273148_04	G0273148	ENSG00000273148	LINC00653	2	lncRNA_intergenic	0	s2r6b10	1.10373	0.798786	1.24868	E	E	E	0	0.749805	1.17316	0.726511	1.13671	0.931612	0.684372	0	NA	NA	NA	NA	NA	NA	0	TAAACTGAGGTGATAG
G0273148_05	G0273148	ENSG00000273148	LINC00653	2	lncRNA_intergenic	0	s2r6b10	0.912772	0.785445	0.887508	0.16469	0.279157	0.110486	0	0.778555	1.00613	0.754368	0.974877	0.864623	0.304374	0	NA	NA	NA	NA	NA	NA	0	TACTCAACTGGCAATA
G0273199_02	G0273199	ENSG00000273199	AP000692.10	2	lncRNA_divergent	0	s2r12b14	0.94127	0.917334	0.832368	0.247917	0.394998	0.218249	0	0.852468	0.781869	1.00893	0.925378	0.967156	0.50003	0	NA	NA	NA	NA	NA	NA	0	CAGTCAGGCAATTCAT
G0273199_06	G0273199	ENSG00000273199	AP000692.10	2	lncRNA_divergent	0	s2r12b14	1.03943	0.850254	1.92066	0.191917	0.456626	1.05822	0	0.600106	0.530749	0.710253	0.628166	0.669209	0.0016882	0	NA	NA	NA	NA	NA	NA	0	TTCACATGGACACTGG
G0273199_07	G0273199	ENSG00000273199	AP000692.10	2	lncRNA_divergent	0	s2r12b14	0.76198	0.694547	1.87427	0.172634	0.153675	1.53821	0	0.766988	0.781363	0.907765	0.924778	0.916272	0.0840358	0	NA	NA	NA	NA	NA	NA	0	GCTTCAAACTCTAGAT
G0273199_09	G0273199	ENSG00000273199	AP000692.10	2	lncRNA_divergent	0	s2r12b14	1.18932	1.10826	1.50375	0.0733097	0.384884	0.912202	0	0.792252	0.59058	0.937666	0.698978	0.818322	0.0898743	0	NA	NA	NA	NA	NA	NA	0	AGCTCGCTCAAGATGG
G0273199_10	G0273199	ENSG00000273199	AP000692.10	2	lncRNA_divergent	0	s2r12b14	0.918852	0.915789	1.7177	0.0716114	0.42827	1.23407	0	1.06255	0.791242	1.25758	0.93647	1.09702	0.40686	0	NA	NA	NA	NA	NA	NA	0	TCAAGTGACTGGAGTT
G0273344_01	G0273344	ENSG00000273344	PAXIP1-AS1	2	lncRNA_divergent	0	s2r13b15	0.753459	0.625768	0.856068	0.0955233	0.145241	0.215984	0	1.92783	1.86572	1.03211	0.998852	1.01548	0.621472	0	NA	NA	NA	NA	NA	NA	0	GGATTGGAAATAAACG
G0273344_02	G0273344	ENSG00000273344	PAXIP1-AS1	2	lncRNA_divergent	0	s2r13b15	1.09802	1.07564	1.39037	0.141509	0.454074	0.374089	0	1.93643	1.94465	1.03671	1.04111	1.03891	0.22521	0	NA	NA	NA	NA	NA	NA	0	CTGTGAATCTTGGCGG
G0273344_03	G0273344	ENSG00000273344	PAXIP1-AS1	2	lncRNA_divergent	0	s2r13b15	0.917525	0.910628	1.01563	0.235777	0.275886	0.378718	0	1.86726	1.91062	0.999678	1.02289	1.01128	0.707924	0	NA	NA	NA	NA	NA	NA	0	ACCGCAGAGTAATTTT
G0273344_05	G0273344	ENSG00000273344	PAXIP1-AS1	2	lncRNA_divergent	0	s2r13b15	0.836452	0.93771	0.908597	0.0891531	0.246844	0.164113	0	1.66638	1.54027	0.892133	0.824616	0.858374	0.0142276	0	NA	NA	NA	NA	NA	NA	0	CCAATGCTCCACAGTT
G0273344_07	G0273344	ENSG00000273344	PAXIP1-AS1	2	lncRNA_divergent	0	s2r13b15	0.927325	1.18642	0.989541	0.0570825	0.384308	0.0323153	0	1.92202	1.87711	1.029	1.00495	1.01697	0.57848	0	NA	NA	NA	NA	NA	NA	0	ATCATCATGGCCTTAA
R0000387_01	R0000387	CATG00000075280	CATG00000075280.1	2	lncRNA_intergenic	0	s2r7b12	0.905405	0.921935	0.819837	0.0081831	0.025906	0.445798	0	0.807368	0.889567	0.81927	0.90268	0.860975	0.222105	0	NA	NA	NA	NA	NA	NA	0	GTGCAGGAAAAGTGAC
R0000387_03	R0000387	CATG00000075280	CATG00000075280.1	2	lncRNA_intergenic	0	s2r7b12	0.461475	0.526008	0.263305	0.0226293	0.0353912	0.0478623	1	0.363255	0.327928	0.36861	0.332762	0.350686	0.00225314	1	NA	NA	NA	NA	NA	NA	0	AGCACCGAGTGAACGA
R0000387_04	R0000387	CATG00000075280	CATG00000075280.1	2	lncRNA_intergenic	0	s2r7b12	0.526062	0.53041	0.396749	0.0863779	0.142277	0.179801	1	0.783447	0.928369	0.794996	0.942055	0.868526	0.271431	0	NA	NA	NA	NA	NA	NA	0	CGATGGGCGGCCAAG
R0000387_08	R0000387	CATG00000075280	CATG00000075280.1	2	lncRNA_intergenic	0	s2r7b12	1.03139	1.33819	0.658091	0.0479034	0.976198	0.368275	0	0.944453	0.918367	0.958375	0.931905	0.94514	0.587546	0	NA	NA	NA	NA	NA	NA	0	ACCAGCCCGGCGAAA
R0000387_09	R0000387	CATG00000075280	CATG00000075280.1	2	lncRNA_intergenic	0	s2r7b12	0.824808	0.727897	0.874409	0.112554	0.0928331	0.706928	0	0.919014	0.690909	0.932562	0.701094	0.816828	0.191787	0	NA	NA	NA	NA	NA	NA	0	CAGACAGGGTGGTTGC
R0000871_01	R0000871	CATG00000005770	CATG00000005770.1	2	lncRNA_intergenic	0	s2r17b11	0.841278	0.756264	0.831646	0.029935	0.150159	0.110407	0	1.78744	1.60267	1.02066	0.915156	0.967909	0.521858	0	NA	NA	NA	NA	NA	NA	0	GATAAGAGGTTGAGGT
R0000871_02	R0000871	CATG00000005770	CATG00000005770.1	2	lncRNA_intergenic	0	s2r17b11	0.768613	0.878017	0.758924	0.0381091	0.170992	0.104823	0	1.92248	1.88611	1.09777	1.077	1.08739	0.0572919	0	NA	NA	NA	NA	NA	NA	0	ATAAGAGGTTGCGGCA
R0000871_04	R0000871	CATG00000005770	CATG00000005770.1	2	lncRNA_intergenic	0	s2r17b11	0.975396	0.914056	0.899035	0.0398136	0.131006	0.0821333	0	1.73752	1.79601	0.992155	1.02555	1.00885	0.807391	0	NA	NA	NA	NA	NA	NA	0	ATTGGAATCAAGCGGC
R0000871_05	R0000871	CATG00000005770	CATG00000005770.1	2	lncRNA_intergenic	0	s2r17b11	1.01977	0.97006	0.990049	0.0806977	0.111436	0.107843	0	1.36704	1.42825	0.780602	0.815558	0.79808	0.00409374	0	NA	NA	NA	NA	NA	NA	0	TAGGAGAGGAAGACGC
R0000871_08	R0000871	CATG00000005770	CATG00000005770.1	2	lncRNA_intergenic	0	s2r17b11	0.966164	1.00797	0.960805	0.0985094	0.452266	0.150059	0	1.2624	1.15039	0.720855	0.656893	0.688874	0.0011974	0	NA	NA	NA	NA	NA	NA	0	GACTAGGGCTGTAAAG
R0002524_01	R0002524	CATG00000049261	CATG00000049261.1	2	lncRNA_antisense	0	s2r15b17	0.57149	0.630449	1.35918	0.236742	0.188066	0.379848	0	1.18644	1.2792	0.836055	0.901421	0.868738	0.0117649	0	NA	NA	NA	NA	NA	NA	0	CTAAACCATGGGCGTG
R0002524_02	R0002524	CATG00000049261	CATG00000049261.1	2	lncRNA_antisense	0	s2r15b17	0.627997	0.841333	0.793351	0.380038	0.259782	0.48081	0	1.52948	1.34577	1.07778	0.94833	1.01305	0.788097	0	NA	NA	NA	NA	NA	NA	0	AGATTGGGACGATAAG
R0002524_03	R0002524	CATG00000049261	CATG00000049261.1	2	lncRNA_antisense	0	s2r15b17	0.805523	1.05475	0.914054	0.343994	0.0458259	0.349244	0	1.35434	1.28734	0.954366	0.907151	0.930759	0.0591732	0	NA	NA	NA	NA	NA	NA	0	GCGAATAAATTTGAGG
R0002524_05	R0002524	CATG00000049261	CATG00000049261.1	2	lncRNA_antisense	0	s2r15b17	1.3507	1.01906	1.14996	0.770452	0.0211585	0.251779	0	1.32662	1.23074	0.934836	0.867268	0.901052	0.031051	0	NA	NA	NA	NA	NA	NA	0	CTTTGACCCTTAACAC
R0002524_06	R0002524	CATG00000049261	CATG00000049261.1	2	lncRNA_antisense	0	s2r15b17	1.49391	1.28858	1.23701	1.74356	0.578768	0.384919	0	1.50017	1.2593	1.05713	0.887397	0.972263	0.649257	0	NA	NA	NA	NA	NA	NA	0	TGGACGTGAAGGTGTG
R0003656_01	R0003656	CATG00000077438	CATG00000077438.1	2	lncRNA_divergent	0	s2r17b11	0.596332	0.649607	0.754683	0.0504363	0.112814	0.132873	0	1.615	1.74366	0.922193	0.995663	0.958928	0.356746	0	NA	NA	NA	NA	NA	NA	0	CAATCATTCTGCATCC
R0003656_02	R0003656	CATG00000077438	CATG00000077438.1	2	lncRNA_divergent	0	s2r17b11	0.674598	0.869953	0.833047	0.0514041	0.228892	0.170206	0	1.72785	1.84178	0.986635	1.05169	1.01916	0.641023	0	NA	NA	NA	NA	NA	NA	0	AGCAACCATTACAGAA
R0003656_03	R0003656	CATG00000077438	CATG00000077438.1	2	lncRNA_divergent	0	s2r17b11	0.836622	1.05575	0.941343	0.0351246	0.120757	0.402051	0	1.84898	1.83047	1.0558	1.04523	1.05052	0.195985	0	NA	NA	NA	NA	NA	NA	0	ATCTAAATTGCGGCTA
R0003656_04	R0003656	CATG00000077438	CATG00000077438.1	2	lncRNA_divergent	0	s2r17b11	0.878065	0.99264	1.11544	0.066152	0.257335	0.523597	0	1.67653	1.80369	0.957327	1.02994	0.993635	0.879223	0	NA	NA	NA	NA	NA	NA	0	GACAGGACAGTAGTTA
R0003656_05	R0003656	CATG00000077438	CATG00000077438.1	2	lncRNA_divergent	0	s2r17b11	0.867566	0.952467	1.04503	0.194985	0.41871	0.611489	0	1.95738	1.87672	1.1177	1.07164	1.09467	0.0553682	0	NA	NA	NA	NA	NA	NA	0	GAGTATGAATCCATTT
R0003920_01	R0003920	CATG00000083783	CATG00000083783.1	2	lncRNA_divergent	0	s2r8b13	0.512485	1.11288	1	0.153442	0.435883	E	0	1.44201	1.53587	0.980178	1.04398	1.01208	0.8581	0	NA	NA	NA	NA	NA	NA	0	AGCATAACTTGAGGAC
R0003920_02	R0003920	CATG00000083783	CATG00000083783.1	2	lncRNA_divergent	0	s2r8b13	0.257784	0.882649	1	0.125694	0.102196	E	1	1.65211	1.61715	1.12299	1.09922	1.11111	0.141176	0	NA	NA	NA	NA	NA	NA	0	CGTCAGCTGTAAGATT
R0003920_03	R0003920	CATG00000083783	CATG00000083783.1	2	lncRNA_divergent	0	s2r8b13	0.161933	0.939737	1	0.0421363	0.888503	E	1	1.51653	1.48794	1.03083	1.0114	1.02111	0.744933	0	NA	NA	NA	NA	NA	NA	0	TCATTGCATCTAGTAG
R0003920_05	R0003920	CATG00000083783	CATG00000083783.1	2	lncRNA_divergent	0	s2r8b13	0.350272	0.849063	1	0.106315	0.0001887	E	1	1.30466	1.25595	0.886814	0.853707	0.870261	0.101002	0	NA	NA	NA	NA	NA	NA	0	TAGAGACTGAAGTGAC
R0003920_06	R0003920	CATG00000083783	CATG00000083783.1	2	lncRNA_divergent	0	s2r8b13	0.345108	0.759913	1	0.0077987	0.442214	E	1	1.67595	1.64777	1.13919	1.12004	1.12962	0.0990162	0	NA	NA	NA	NA	NA	NA	0	AGATTACATAGTTGAC
R0003970_01	R0003970	CATG00000085917	CATG00000085917.1	2	lncRNA_divergent	0	s2r8b13	0.737639	0.472381	0.596283	0.217213	0.454446	0.0029236	1	1.53912	1.48047	1.00335	0.96512	0.984237	0.633922	0	NA	NA	NA	NA	NA	NA	0	CCGAGCAAAATTAGAC
R0003970_02	R0003970	CATG00000085917	CATG00000085917.1	2	lncRNA_divergent	1	s2r8b13	0.524038	0.247787	0.389993	0.0946977	0.0257475	0.13049	1	1.61716	1.56748	1.05423	1.02184	1.03804	0.273475	0	1.43146	1.31106	1.10893	1.01566	1.0623	0.489101	0	GATTGAGTGGTTGAGA
R0003970_04	R0003970	CATG00000085917	CATG00000085917.1	2	lncRNA_divergent	0	s2r8b13	0.67667	0.585295	0.37579	0.275614	0.198881	0.204716	1	1.51464	1.43136	0.987397	0.933107	0.960252	0.292545	0	NA	NA	NA	NA	NA	NA	0	CAACGTCAGAGTGAAT
R0003970_05	R0003970	CATG00000085917	CATG00000085917.1	2	lncRNA_divergent	0	s2r8b13	0.977705	0.53552	0.627799	0.0543169	0.266222	0.429368	0	1.77121	1.63585	1.15466	1.06642	1.11054	0.0475847	0	NA	NA	NA	NA	NA	NA	0	CGCAGGACTAAAAAGG
R0003970_08	R0003970	CATG00000085917	CATG00000085917.1	2	lncRNA_divergent	1	s2r8b13	1.14511	0.437031	0.546854	0.461405	0.144672	0.113616	1	1.6669	1.6442	1.08665	1.07186	1.07926	0.0505806	0	1.19199	1.10374	0.923414	0.855054	0.889234	0.240027	0	TTTTGGAGAGAGGCGC
R0007852_01	R0007852	CATG00000110151	CATG00000110151.1	2	lncRNA_intergenic	0	s2r13b15	0.566	0.760483	1.16992	0.133135	0.0099022	0.107912	0	1.48665	1.46177	0.880975	0.866232	0.873604	0.0491796	0	NA	NA	NA	NA	NA	NA	0	GCCAAATTCCGCGTCG
R0007852_04	R0007852	CATG00000110151	CATG00000110151.1	2	lncRNA_intergenic	0	s2r13b15	3.23364	0.667143	1.53721	3.30634	0.0401577	0.736903	0	2.02597	1.43782	1.20057	0.852038	1.0263	0.831487	0	NA	NA	NA	NA	NA	NA	0	ACAGTGGTCTTGGAAA
R0007852_06	R0007852	CATG00000110151	CATG00000110151.1	2	lncRNA_intergenic	0	s2r13b15	1.55538	1.13948	1.42954	1.28905	0.25079	0.376406	0	1.65241	1.12469	0.979203	0.666482	0.822842	0.169393	0	NA	NA	NA	NA	NA	NA	0	CATTGGCTGAAACCGC
R0007852_07	R0007852	CATG00000110151	CATG00000110151.1	2	lncRNA_intergenic	0	s2r13b15	1.74287	0.824074	1.53967	1.48419	0.275924	0.400618	0	1.40805	1.07282	0.834398	0.635744	0.735071	0.024884	0	NA	NA	NA	NA	NA	NA	0	TAAGACCACCGGATAG
R0008076_01	R0008076	ENSG00000228566	RP11-170M17.1	2	lncRNA_intergenic	0	s2r14b16	0.780022	0.904773	0.605887	0.113926	0.104033	0.176208	0	1.45313	1.27995	1.02382	0.901805	0.724093	0.00612772	0	NA	NA	NA	NA	NA	NA	0	CGGTTAAGGACTTGGT
R0008076_02	R0008076	ENSG00000228566	RP11-170M17.1	2	lncRNA_intergenic	0	s2r14b16	0.98974	0.82878	1.03689	0.114055	0.19649	0.36498	0	0.918001	0.860462	0.646788	0.606248	0.471179	0.000185203	1	NA	NA	NA	NA	NA	NA	0	TACGGTGCTTCATTTA
R0008076_03	R0008076	ENSG00000228566	RP11-170M17.1	2	lncRNA_intergenic	0	s2r14b16	1.11705	1.27027	1.00409	0.0186677	0.315111	0.153053	0	1.7834	1.87203	1.25651	1.31896	0.968456	0.323443	0	NA	NA	NA	NA	NA	NA	0	CAAGAGTCCAGTCATA
R0008076_05	R0008076	ENSG00000228566	RP11-170M17.1	2	lncRNA_intergenic	0	s2r14b16	0.827368	0.948659	0.866947	0.308416	0.171563	0.0119831	0	1.84258	1.97262	1.29821	1.38983	1.01078	0.76323	0	NA	NA	NA	NA	NA	NA	0	CTTAAGAGGTGATTGC
R0008076_07	R0008076	ENSG00000228566	RP11-170M17.1	2	lncRNA_intergenic	0	s2r14b16	0.877529	1.48891	1.08478	0.0368099	0.759534	0.412759	0	1.87633	1.92066	1.32199	1.35322	1.00596	0.80449	0	NA	NA	NA	NA	NA	NA	0	GAAAGTGATAGAGGAT
R0008681_01	R0008681	CATG00000117225	CATG00000117225.1	2	lncRNA_intergenic	0	s2r16b18	1.09353	1.10024	0.972268	0.376516	0.135148	0.28942	0	1.5599	1.62247	0.987177	1.02677	1.00697	0.881136	0	NA	NA	NA	NA	NA	NA	0	ATCTAATTGCCGTGCC
R0008681_02	R0008681	CATG00000117225	CATG00000117225.1	2	lncRNA_intergenic	0	s2r16b18	1.5933	1.1399	1.29843	0.592301	0.25229	0.073267	0	0.703229	0.535898	0.445036	0.339141	0.392088	0.000332469	1	NA	NA	NA	NA	NA	NA	0	AATTGACGTGGGAAGT
R0008681_04	R0008681	CATG00000117225	CATG00000117225.1	2	lncRNA_intergenic	0	s2r16b18	1.19887	0.895521	0.813039	0.368017	1.10908	0.141651	0	1.73611	1.36852	1.09869	0.866063	0.982377	0.841714	0	NA	NA	NA	NA	NA	NA	0	GCGGGAACTTTGAGAC
R0008681_05	R0008681	CATG00000117225	CATG00000117225.1	2	lncRNA_intergenic	0	s2r16b18	1.3275	1.10775	1.38153	0.536199	1.3866	0.0792922	0	1.78565	1.36045	1.13004	0.860953	0.995497	0.963513	0	NA	NA	NA	NA	NA	NA	0	ATAGGGTGGAGGAACA
R0008681_06	R0008681	CATG00000117225	CATG00000117225.1	2	lncRNA_intergenic	0	s2r16b18	1.92961	0.800171	1.24394	1.47917	0.322321	0.28986	0	1.81821	1.28228	1.15065	0.811483	0.981066	0.874005	0	NA	NA	NA	NA	NA	NA	0	GATTGAATAGGAGAAC
R0009025_01	R0009025	CATG00000118162	CATG00000118162.1	2	lncRNA_intergenic	0	s2r15b17	0.645201	0.604517	0.643134	0.141355	0.147756	0.0684393	0	1.54169	1.74453	1.00146	1.13322	1.06734	0.245487	0	NA	NA	NA	NA	NA	NA	0	CCGATCATCACAACTC
R0009025_02	R0009025	CATG00000118162	CATG00000118162.1	2	lncRNA_intergenic	0	s2r15b17	0.75192	0.649081	0.493069	0.0883525	0.157475	0.0067107	1	1.01975	1.50819	0.662412	0.979697	0.821054	0.152073	0	NA	NA	NA	NA	NA	NA	0	GTAAGGCAGAGATAGT
R0009025_03	R0009025	CATG00000118162	CATG00000118162.1	2	lncRNA_intergenic	1	s2r15b17	0.131522	0.151544	0.495908	0.0122146	0.030074	0.0498638	1	1.06556	1.60362	0.692172	1.04168	0.866928	0.296006	0	0.729899	1.10855	0.674216	1.02398	0.849097	0.479339	0	ACTAAGGAAAGATCGC
R0009025_05	R0009025	CATG00000118162	CATG00000118162.1	2	lncRNA_intergenic	1	s2r15b17	0.497087	0.415845	0.653326	0.0862924	0.119917	0.0391998	1	1.04132	1.60349	0.676426	1.0416	0.859016	0.289045	0	0.602973	0.982987	0.556973	0.907996	0.732485	0.267111	0	GGATGAGGGTAAATTC
R0009025_10	R0009025	CATG00000118162	CATG00000118162.1	2	lncRNA_intergenic	1	s2r15b17	0.452179	0.361678	0.502172	0.104716	0.103761	0.089182	1	0.873738	1.3759	0.567567	0.893762	0.730664	0.0605767	0	0.693365	0.696264	0.640469	0.643147	0.641808	0.000258217	0	TCAGATGAGTCGAAAC
R0013643_01	R0013643	CATG00000007328	CATG00000007328.1	2	lncRNA_divergent	0	s2r6b10	0.616985	0.946756	0.852461	0.157939	0.444696	0.200635	0	0.783157	0.735823	0.877068	0.824057	0.850563	0.0345231	0	NA	NA	NA	NA	NA	NA	0	TGAGTGACGATAGAAT
R0013643_03	R0013643	CATG00000007328	CATG00000007328.1	2	lncRNA_divergent	0	s2r6b10	0.43247	0.882823	0.467105	0.0235504	0.0540091	0.0064151	1	0.34095	0.224592	0.381835	0.251523	0.316679	0.000335293	1	NA	NA	NA	NA	NA	NA	0	AGTTACTCAGTGCTTT
R0013643_04	R0013643	CATG00000007328	CATG00000007328.1	2	lncRNA_divergent	0	s2r6b10	0.439667	0.91403	0.506277	0.0926745	0.274306	0.238426	1	0.962239	0.577299	1.07762	0.646525	0.862075	0.378227	0	NA	NA	NA	NA	NA	NA	0	GTAGTTGCTGTGGAGA
R0013643_05	R0013643	CATG00000007328	CATG00000007328.1	2	lncRNA_divergent	0	s2r6b10	1.01307	1.48907	1.18536	0.12201	0.131567	0.0883225	0	0.948167	0.558934	1.06186	0.625958	0.843911	0.329523	0	NA	NA	NA	NA	NA	NA	0	TACAACTTCTTGACTC
R0013643_07	R0013643	CATG00000007328	CATG00000007328.1	2	lncRNA_divergent	0	s2r6b10	0.511764	0.987359	0.577263	0.18522	0.302984	0.267305	0	0.702041	0.514893	0.786225	0.576636	0.68143	0.0151363	0	NA	NA	NA	NA	NA	NA	0	GGCCATCCTTTGCAAA
R0015498_03	R0015498	ENSG00000254016	ALG1L10P	2	pseudogene	0	s2r13b15	0.644358	0.762947	0.821406	0.0805763	0.027144	0.126016	0	1.69179	1.64413	1.00254	0.974295	0.988416	0.813016	0	NA	NA	NA	NA	NA	NA	0	GAGGAGGTTAGGATAA
R0015498_05	R0015498	ENSG00000254016	ALG1L10P	2	pseudogene	0	s2r13b15	0.704274	0.767852	0.946222	0.211646	0.0974778	0.105969	0	1.25405	1.547	0.743139	0.916736	0.829937	0.0711234	0	NA	NA	NA	NA	NA	NA	0	GTAAGGCCTCTGCTAA
R0015498_06	R0015498	ENSG00000254016	ALG1L10P	2	pseudogene	0	s2r13b15	0.414427	0.591063	0.520257	0.0912309	0.299849	0.0792638	1	1.62775	1.7886	0.964588	1.05991	1.01225	0.830659	0	NA	NA	NA	NA	NA	NA	0	TTTTTGATGAACGAAT
R0015498_07	R0015498	ENSG00000254016	ALG1L10P	2	pseudogene	0	s2r13b15	0.442839	0.527938	0.695674	0.202178	0.139028	0.0038471	1	1.86289	1.84074	1.10393	1.09081	1.09737	0.0975932	0	NA	NA	NA	NA	NA	NA	0	TCAAGCACTTCTGGTT
R0015498_09	R0015498	ENSG00000254016	ALG1L10P	2	pseudogene	0	s2r13b15	1.09678	0.847252	0.94077	0.569421	0.234958	0.31971	0	1.80218	1.8556	1.06796	1.09961	1.08379	0.143075	0	NA	NA	NA	NA	NA	NA	0	CGCTATGCTCCACTTC
R0016212_01	R0016212	ENSG00000257150	PGAM1P5	2	pseudogene	2	s2r7b12	0.419253	0.451895	0.446252	0.0956233	0.0022769	0.0375387	1	1.00826	1.02265	0.9293	0.942558	0.935929	0.283843	0	1.20714	1.08377	1.16514	1.04606	1.1056	0.25847	0	TGGTTGATTCATTAGG
R0016212_04	R0016212	ENSG00000257150	PGAM1P5	2	pseudogene	2	s2r7b12	0.26297	0.396505	0.467711	E	E	E	1	1.10928	1.04067	1.02241	0.959169	0.990788	0.875468	0	1.27517	1.02036	1.2308	0.984858	1.10783	0.485415	0	CTTCTGGTTGATTCAT
R0016212_06	R0016212	ENSG00000257150	PGAM1P5	2	pseudogene	2	s2r7b12	0.413173	0.465395	0.474749	0.0426687	0.0933581	0.0401571	1	1.13547	1.1724	1.04655	1.08058	1.06357	0.294122	0	0.968268	0.902398	0.934576	0.870998	0.902787	0.163625	0	TTGATTCATTAGGCAT
R0016212_08	R0016212	ENSG00000257150	PGAM1P5	2	pseudogene	2	s2r7b12	0.335836	0.432591	0.408726	0.0850138	0.0111935	0.0383596	1	1.08975	1.19019	1.00441	1.09698	1.05069	0.438054	0	1.03649	1.05954	1.00042	1.02267	1.01154	0.765269	0	AACTTCTGGTTGATTC
R0016212_10	R0016212	ENSG00000257150	PGAM1P5	2	pseudogene	0	s2r7b12	0.565501	0.749774	0.594045	0.142224	0.0790613	0.0150388	0	1.05882	1.07097	0.975895	0.987099	0.981497	0.738811	0	NA	NA	NA	NA	NA	NA	0	CTAAGGAACTTCTGGT
R0016429_01	R0016429	ENSG00000256811	RP11-7M8.2	2	lncRNA_antisense	0	s2r12b14	4.02453	5.40566	0.826254	0.66231	1.67984	0.429407	0	0.372355	0.366454	0.405718	0.399288	0.388797	9.89079e-05	1	NA	NA	NA	NA	NA	NA	0	AGCTAGCACACTCGGT
R0016429_03	R0016429	ENSG00000256811	RP11-7M8.2	2	lncRNA_antisense	0	s2r12b14	1.34618	1.37132	1.57174	0.517023	0.128896	0.421641	0	0.657311	0.547557	0.716206	0.596618	0.634058	0.00473454	0	NA	NA	NA	NA	NA	NA	0	ATCAATGAGCCAGCGC
R0016429_04	R0016429	ENSG00000256811	RP11-7M8.2	2	lncRNA_antisense	0	s2r12b14	1.07981	1.11018	1.00107	0.281109	0.312098	0.0457499	0	0.866606	0.899934	0.944253	0.980568	0.929637	0.0687316	0	NA	NA	NA	NA	NA	NA	0	AGTCATCCAGCGCCAC
R0016429_05	R0016429	ENSG00000256811	RP11-7M8.2	2	lncRNA_antisense	0	s2r12b14	1.90293	1.496	1.24899	0.54449	0.400407	0.116665	0	0.73336	0.73935	0.799069	0.805596	0.77501	0.00192785	0	NA	NA	NA	NA	NA	NA	0	TCTGGTCCGTGGATGA
R0016429_09	R0016429	ENSG00000256811	RP11-7M8.2	2	lncRNA_antisense	0	s2r12b14	1.34344	0.979928	1.38195	0.877752	0.165786	0.0705818	0	0.208801	0.22367	0.22751	0.243711	0.227587	5.3607e-05	1	NA	NA	NA	NA	NA	NA	0	TTTGGAGCCGGCAACT
R0016925_01	R0016925	CATGR0000016925	CATGR0000016925	2	__na	0	s2r12b14	0.395773	0.633044	0.828763	0.130411	0.001911	0.0579804	1	0.849704	0.985539	0.939458	1.08964	1.04335	0.596117	0	NA	NA	NA	NA	NA	NA	0	TCGCATGACAAGAGTT
R0016925_02	R0016925	CATGR0000016925	CATGR0000016925	2	__na	0	s2r12b14	0.933202	1.3032	1.56616	0.340364	0.165588	0.136085	0	0.86598	0.803776	0.957454	0.888679	0.94927	0.463127	0	NA	NA	NA	NA	NA	NA	0	TACAATCATCCCTTCC
R0016925_03	R0016925	CATGR0000016925	CATGR0000016925	2	__na	0	s2r12b14	0.850661	0.881762	1.17784	0.238533	0.142586	0.06899	0	1.10493	0.998061	1.22164	1.10349	1.19557	0.0481635	0	NA	NA	NA	NA	NA	NA	0	AGGTTGGAGTTGAGTT
R0016925_05	R0016925	CATGR0000016925	CATGR0000016925	2	__na	0	s2r12b14	0.500656	0.775633	1.08509	0.118808	0.0574618	0.110574	0	0.670885	0.623263	0.741751	0.689098	0.735734	0.012343	0	NA	NA	NA	NA	NA	NA	0	CAAAGAGCCAGCATCT
R0016925_06	R0016925	CATGR0000016925	CATGR0000016925	2	__na	0	s2r12b14	0.387285	0.671053	0.814812	0.126005	0.115042	0.0450731	1	1.01889	0.921913	1.12651	1.01929	1.10336	0.201739	0	NA	NA	NA	NA	NA	NA	0	ACATTGGAGGCAACAT
R0017322_01	R0017322	CATG00000012626	CATG00000012626.1	2	lncRNA_intergenic	0	s2r17b11	1.26893	0.941328	0.778619	0.19005	0.0986585	0.514617	0	1.55619	1.79597	0.835558	0.964304	0.899931	0.153873	0	NA	NA	NA	NA	NA	NA	0	GATTGACAGCATGAGT
R0017322_03	R0017322	CATG00000012626	CATG00000012626.1	2	lncRNA_intergenic	0	s2r17b11	1.11149	1.13016	1.05946	0.103113	0.431336	0.178739	0	0.101973	0.190333	0.0547517	0.102195	0.0784733	2.96947e-05	1	NA	NA	NA	NA	NA	NA	0	TGACAGTGAGCCAATA
R0017322_04	R0017322	CATG00000012626	CATG00000012626.1	2	lncRNA_intergenic	0	s2r17b11	1.31639	1.2014	0.750015	0.825569	0.0033858	0.565353	0	1.57195	1.78635	0.84402	0.959138	0.901579	0.143408	0	NA	NA	NA	NA	NA	NA	0	GCTCAAATTTACATAG
R0017322_06	R0017322	CATG00000012626	CATG00000012626.1	2	lncRNA_intergenic	0	s2r17b11	1.48757	1.43625	0.758958	0.61128	0.347299	0.164156	0	1.01247	1.23292	0.543619	0.661986	0.602803	0.00192665	1	NA	NA	NA	NA	NA	NA	0	AATAGGCCAAAACTGA
R0017322_07	R0017322	CATG00000012626	CATG00000012626.1	2	lncRNA_intergenic	0	s2r17b11	1.59991	0.960487	0.796771	1.08114	0.138892	0.36364	0	1.72622	1.8936	0.926854	1.01672	0.971787	0.599136	0	NA	NA	NA	NA	NA	NA	0	ATAAGCGACAGAAAGA
R0019755_01	R0019755	CATG00000014483	CATG00000014483.1	2	lncRNA_divergent	1	s2r12b14	1	0.0495163	0.758288	E	0.0067154	0.0482084	1	0.69781	0.817762	0.771519	0.904141	0.861615	0.127211	0	1.13906	1.20186	1.00483	1.06022	1.03253	0.36524	0	ATTGATGATGACCGAA
R0019755_03	R0019755	CATG00000014483	CATG00000014483.1	2	lncRNA_divergent	0	s2r12b14	1	0.313138	1.05819	E	0.0320852	0.181058	1	0.602035	0.932337	0.665628	1.03082	0.872303	0.378655	0	NA	NA	NA	NA	NA	NA	0	CATAACTCCTGCTGC
R0019755_04	R0019755	CATG00000014483	CATG00000014483.1	2	lncRNA_divergent	1	s2r12b14	1	0.134649	0.610827	E	0.0470035	0.224905	1	0.694914	0.89557	0.768317	0.990169	0.904203	0.353093	0	1.15802	1.23328	1.02155	1.08794	1.05475	0.243293	0	TAGACGGTTGCAGATA
R0019755_05	R0019755	CATG00000014483	CATG00000014483.1	2	lncRNA_divergent	1	s2r12b14	1	0.161254	0.905751	E	0.0114632	0.344763	1	0.676231	1.0076	0.747661	1.11404	0.957274	0.757919	0	1.19632	1.24059	1.05534	1.09439	1.07486	0.0642373	0	TACTAAGAGTCACGTT
R0019755_08	R0019755	CATG00000014483	CATG00000014483.1	2	lncRNA_divergent	1	s2r12b14	1	0.238944	0.585489	E	0.0533023	0.121852	1	0.64107	0.940572	0.708786	1.03992	0.899177	0.446926	0	1.11729	1.1349	0.985625	1.00115	0.993389	0.529803	0	AGCAGTAAGACACACA
R0020226_02	R0020226	CATG00000016552	CATG00000016552.1	2	lncRNA_intergenic	0	s2r6b10	0.680787	0.777445	0.762386	0.434789	0.868225	0.0605327	0	0.784155	0.669169	0.759794	0.64838	0.704087	0.0405522	0	NA	NA	NA	NA	NA	NA	0	ATCAGACCACAATTC
R0020226_03	R0020226	CATG00000016552	CATG00000016552.1	2	lncRNA_intergenic	0	s2r6b10	0.730938	1.0164	0.86052	0.597622	0.0267646	0.578288	0	0.769414	0.752531	0.745511	0.729152	0.737332	0.0479479	0	NA	NA	NA	NA	NA	NA	0	GTAGGGATCAAATGGC
R0020226_04	R0020226	CATG00000016552	CATG00000016552.1	2	lncRNA_intergenic	0	s2r6b10	0.822814	0.814712	0.538593	0.361512	0.0817818	0.0405842	0	0.179748	0.276243	0.174164	0.26766	0.220912	0.00132431	1	NA	NA	NA	NA	NA	NA	0	CAAAGCAGAGGACGAC
R0020226_08	R0020226	CATG00000016552	CATG00000016552.1	2	lncRNA_intergenic	0	s2r6b10	1.67893	0.978582	1.12305	E	E	E	0	0.511327	0.552064	0.495441	0.534913	0.515177	0.00667643	1	NA	NA	NA	NA	NA	NA	0	CGCTTCGCCATCTGTG
R0020226_10	R0020226	CATG00000016552	CATG00000016552.1	2	lncRNA_intergenic	0	s2r6b10	0.92796	1.16384	1.06103	0.906782	1.34137	0.57748	0	0.950032	1.07955	0.920518	1.04601	0.983263	0.87607	0	NA	NA	NA	NA	NA	NA	0	TGTCCGGAAGCGCAGG
R0022237_02	R0022237	ENSG00000258526	RP11-111A21.1	2	lncRNA_divergent	1	s2r7b12	0.232344	0.312477	0.265557	0.0073938	0.121365	0.0253265	1	0.587298	0.577633	0.607485	0.597488	0.562749	0.00370289	1	0.683921	0.85904	0.660123	0.829148	0.744636	0.105684	0	GGTTGAGTCTGGCTAT
R0022237_03	R0022237	ENSG00000258526	RP11-111A21.1	2	lncRNA_divergent	0	s2r7b12	0.482922	0.489933	0.544802	0.149587	0.256557	0.365184	1	0.813365	1.01438	0.841323	1.04925	0.882938	0.282367	0	NA	NA	NA	NA	NA	NA	0	CCGTAAGGCGTAAGG
R0022237_04	R0022237	ENSG00000258526	RP11-111A21.1	2	lncRNA_divergent	1	s2r7b12	0.417492	0.542633	0.434807	0.0052031	0.140037	0.105068	1	0.470012	0.588661	0.486169	0.608896	0.511419	0.0055283	1	0.648068	0.819033	0.625518	0.790533	0.708025	0.0808334	0	AGATCATCAAGGGCTG
R0022237_05	R0022237	ENSG00000258526	RP11-111A21.1	2	lncRNA_divergent	1	s2r7b12	0.448879	0.538205	0.363071	0.0382354	0.346629	0.16641	1	0.387132	0.518576	0.400439	0.536402	0.437525	0.00417209	1	0.505817	0.630929	0.488216	0.608974	0.548595	0.0221354	1	GGGAAGTGGCAAAGTT
R0022237_07	R0022237	ENSG00000258526	RP11-111A21.1	2	lncRNA_divergent	1	s2r7b12	0.484498	0.650548	0.548197	0.0758705	0.0487963	0.10868	1	0.548281	0.87676	0.567128	0.906898	0.688402	0.095354	0	0.759072	0.777622	0.732659	0.750564	0.741611	0.0160691	0	TCCAGAGAAATGCAAT
R0023020_01	R0023020	CATGR0000023020	CATGR0000023020	2	__na	0	s2r12b14	1.78856	0.560451	1.68185	0.681086	0.0733742	0.490784	0	0.695719	0.873132	0.842307	1.0571	0.949704	0.597684	0	NA	NA	NA	NA	NA	NA	0	GACTAGTGAACTTAGA
R0023020_02	R0023020	CATGR0000023020	CATGR0000023020	2	__na	0	s2r12b14	1.91721	0.249345	1.94982	0.863911	0.0375375	0.384549	1	0.854635	0.771152	1.03471	0.933634	0.98417	0.822183	0	NA	NA	NA	NA	NA	NA	0	GATCGCTAGAACTTAC
R0023020_04	R0023020	CATGR0000023020	CATGR0000023020	2	__na	0	s2r12b14	2.30853	1.08578	1.45617	0.539575	0.514925	0.186466	0	0.493973	0.452525	0.598053	0.547872	0.572963	0.00209359	1	NA	NA	NA	NA	NA	NA	0	TGAGTTGGACAGTGCG
R0023020_05	R0023020	CATGR0000023020	CATGR0000023020	2	__na	0	s2r12b14	2.1631	0.248577	1.34922	0.577393	0.0661769	0.0375335	1	0.901836	0.8675	1.09185	1.05028	1.07107	0.299309	0	NA	NA	NA	NA	NA	NA	0	ACTAGAGAAGGATCGA
R0023020_06	R0023020	CATGR0000023020	CATGR0000023020	2	__na	0	s2r12b14	1.46792	1.01057	1.46559	0.29442	0.195955	0.404044	0	0.456377	0.380363	0.552536	0.460506	0.506521	0.00158908	1	NA	NA	NA	NA	NA	NA	0	GATTGAGCAACAGTTG
R0025594_01	R0025594	CATG00000023989	CATG00000023989.1	2	lncRNA_divergent	0	s2r14b16	0.628092	0.801676	0.682782	0.079734	0.109401	0.076901	0	1.78937	1.91203	0.922944	0.986211	0.954578	0.199706	0	NA	NA	NA	NA	NA	NA	0	CACGAACCTAAAGAGC
R0025594_02	R0025594	CATG00000023989	CATG00000023989.1	2	lncRNA_divergent	0	s2r14b16	0.535926	0.60028	0.543707	0.0279611	0.0160862	0.0524773	0	0.745891	1.20631	0.384724	0.622205	0.503465	0.00284678	1	NA	NA	NA	NA	NA	NA	0	GGGAAGCACTCGTAAC
R0025594_03	R0025594	CATG00000023989	CATG00000023989.1	2	lncRNA_divergent	1	s2r14b16	0.411727	0.477708	0.308986	0.0784566	0.0934847	0.0474048	1	1.53487	1.90183	0.791673	0.980949	0.886311	0.141233	0	0.963366	0.795386	0.835635	0.689927	0.762781	0.082796	0	GGCGGAACAACTCAGA
R0025594_04	R0025594	CATG00000023989	CATG00000023989.1	2	lncRNA_divergent	1	s2r14b16	0.266593	0.403952	0.254791	0.0641003	0.0896182	0.0165354	1	1.35326	1.71588	0.697998	0.885037	0.791518	0.0275136	0	0.794203	1.06554	0.744387	0.998701	0.871544	0.42185	0	TCTGGATTAGTGTGAA
R0025594_05	R0025594	CATG00000023989	CATG00000023989.1	2	lncRNA_divergent	0	s2r14b16	0.56903	0.698809	0.45668	0.147535	0.0047656	0.0502788	1	1.73244	2.08889	0.893581	1.07743	0.985507	0.822684	0	NA	NA	NA	NA	NA	NA	0	CGATGCCCGAATAATT
R0025901_03	R0025901	CATG00000024523	CATG00000024523.1	2	lncRNA_intergenic	1	s2r18b19_0	0.496917	0.629725	0.593201	0.0133905	0.129811	0.148014	1	1.59945	1.33769	1.06124	0.887557	0.974397	0.702986	0	1.18414	1.02662	1.03557	0.897812	0.96669	0.741858	0	GACTGAGACAATTTGA
R0025901_05	R0025901	CATG00000024523	CATG00000024523.1	2	lncRNA_intergenic	0	s2r18b19_0	0.68933	0.700202	0.662271	0.0189231	0.009604	0.0166935	0	1.6575	1.26521	1.09975	0.839467	0.969609	0.742162	0	NA	NA	NA	NA	NA	NA	0	GCCTTAATGAGAAACC
R0025901_06	R0025901	CATG00000024523	CATG00000024523.1	2	lncRNA_intergenic	0	s2r18b19_0	0.723144	0.818899	0.852957	0.167918	0.0728642	0.0151123	0	1.79612	1.29901	1.19172	0.861893	1.02681	0.813117	0	NA	NA	NA	NA	NA	NA	0	GACATTGAATAGGTGA
R0025901_08	R0025901	CATG00000024523	CATG00000024523.1	2	lncRNA_intergenic	1	s2r18b19_0	0.553615	0.564316	0.666498	0.188332	0.0786674	0.100107	0	1.76242	1.37283	1.16937	0.910876	1.04012	0.663955	0	1.22058	1.04522	1.06744	0.914085	0.990763	0.930951	0	TGAGTAAGGGAAGGTT
R0025901_10	R0025901	CATG00000024523	CATG00000024523.1	2	lncRNA_intergenic	1	s2r18b19_0	0.188193	0.193141	0.368787	0.0262102	0.0536265	0.0326527	1	1.86038	1.33477	1.23437	0.885621	1.05999	0.619708	0	1.13816	1.06755	0.995364	0.933608	0.964486	0.630156	0	GGACAAAATAGTGAGC
R0026147_02	R0026147	CATG00000025273	CATG00000025273.1	2	uncertain_coding	0	s2r7b12	0.888446	1.03427	0.925849	0.103577	0.0548727	0.208955	0	0.73348	0.538194	0.842143	0.617926	0.730035	0.0217984	0	NA	NA	NA	NA	NA	NA	0	ACAAACTAGAGGGTTA
R0026147_05	R0026147	CATG00000025273	CATG00000025273.1	2	uncertain_coding	0	s2r7b12	0.927195	1.04794	0.87557	0.128111	0.262063	0.308956	0	0.404614	0.280242	0.464557	0.321759	0.393158	0.000301449	1	NA	NA	NA	NA	NA	NA	0	CAGAATAACCACAGTC
R0026147_06	R0026147	CATG00000025273	CATG00000025273.1	2	uncertain_coding	0	s2r7b12	1.03491	0.960195	0.936514	0.104452	0.0837369	0.322219	0	0.988719	0.820208	1.13519	0.941719	1.03846	0.587849	0	NA	NA	NA	NA	NA	NA	0	CAAGGCAGAAGACTTT
R0026147_08	R0026147	CATG00000025273	CATG00000025273.1	2	uncertain_coding	0	s2r7b12	0.984332	0.968693	1.13476	0.197314	0.304298	0.0559505	0	0.553906	0.42131	0.635965	0.483726	0.559845	0.00124783	1	NA	NA	NA	NA	NA	NA	0	GCAGGTAGTGGGACTC
R0026147_09	R0026147	CATG00000025273	CATG00000025273.1	2	uncertain_coding	0	s2r7b12	1.20597	0.761986	0.79796	0.114048	0.0227168	0.227405	0	0.749948	0.653304	0.861051	0.750089	0.80557	0.0113169	0	NA	NA	NA	NA	NA	NA	0	TGGTGATGACTCTTAG
R0028081_01	R0028081	CATGR0000028081	CATGR0000028081	2	__na	0	s2r8b13	0.763855	0.709153	0.730282	0.126877	0.11535	0.20521	0	1.38647	1.27029	0.87813	0.804542	0.858271	0.0242724	0	NA	NA	NA	NA	NA	NA	0	ATTAAGAAGTGGAGAG
R0028081_02	R0028081	CATGR0000028081	CATGR0000028081	2	__na	1	s2r8b13	0.391883	0.310525	0.282856	0.0729282	0.0319951	0.0153594	1	1.42811	1.48633	0.904501	0.941372	0.941514	0.169092	0	0.960752	1.36551	0.84753	1.20459	1.02606	0.897354	0	GTAAGAGACCATGGAT
R0028081_04	R0028081	CATGR0000028081	CATGR0000028081	2	__na	1	s2r8b13	0.37234	0.392538	0.36857	0.119535	0.0522408	0.106437	1	1.50289	1.59521	0.951861	1.01033	1.00085	0.983152	0	0.964578	1.25461	0.850906	1.10676	0.978831	0.883838	0	ACACGTGTAGTGGTAT
R0028081_07	R0028081	CATGR0000028081	CATGR0000028081	2	__na	0	s2r8b13	0.478015	0.290029	0.287471	0.170347	0.152806	0.112223	1	0.61933	0.545316	0.392256	0.345379	0.376241	6.55003e-05	1	NA	NA	NA	NA	NA	NA	0	CGCATGATGGCAAGGT
R0028081_08	R0028081	CATGR0000028081	CATGR0000028081	2	__na	1	s2r8b13	0.143107	0.190567	0.174792	0.0679151	0.012512	0.0433852	1	1.35262	1.41601	0.856691	0.896836	0.894412	0.0401286	0	1.04132	1.23086	0.918606	1.08581	1.00221	0.981348	0	TGCACATTAGACACAC
R0028883_03	R0028883	CATG00000028762	CATG00000028762.1	2	lncRNA_intergenic	0	s2r7b12	0.778472	0.46897	0.652522	0.0341928	0.0454264	0.167418	1	-0.0762329	-0.0523179	-0.083896	-0.0575771	-0.0707366	6.418e-06	1	NA	NA	NA	NA	NA	NA	0	TGCAGTGATCTGAGGC
R0028883_04	R0028883	CATG00000028762	CATG00000028762.1	2	lncRNA_intergenic	0	s2r7b12	0.537062	0.876815	0.690382	0.0256699	0.261447	0.0631808	0	0.571816	0.765201	0.629296	0.842121	0.735709	0.0226339	0	NA	NA	NA	NA	NA	NA	0	AATCAATAGAAAGGCC
R0028883_05	R0028883	CATG00000028762	CATG00000028762.1	2	lncRNA_intergenic	0	s2r7b12	0.766136	1.05535	0.833297	0.293	0.161068	0.206145	0	0.548474	0.654657	0.603608	0.720465	0.662036	0.00232438	0	NA	NA	NA	NA	NA	NA	0	GGAAGCTAAAGTAGGA
R0028883_07	R0028883	CATG00000028762	CATG00000028762.1	2	lncRNA_intergenic	0	s2r7b12	0.377047	0.666144	0.686557	0.250857	0.274078	0.235762	1	0.412365	0.816575	0.453817	0.898659	0.676238	0.0822056	0	NA	NA	NA	NA	NA	NA	0	GAGACTCGTGCAGACG
R0028883_09	R0028883	CATG00000028762	CATG00000028762.1	2	lncRNA_intergenic	0	s2r7b12	0.695785	1.33223	1.21783	0.223128	0.0031688	0.580611	0	0.536151	0.866797	0.590047	0.95393	0.771989	0.121608	0	NA	NA	NA	NA	NA	NA	0	AAGATTCAAGATAGCT
R0031591_02	R0031591	ENSG00000249406	RP11-893F2.5	2	lncRNA_intergenic	1	s2r12b14	0.562949	0.431006	0.661219	0.0124774	0.127245	0.129748	1	0.836498	0.850442	0.924857	0.940274	0.959039	0.52525	0	1.34004	1.4405	1.18212	1.27074	1.22643	0.0365212	0	TGTAGGAGGTTAACAT
R0031591_03	R0031591	ENSG00000249406	RP11-893F2.5	2	lncRNA_intergenic	1	s2r12b14	0.738365	0.230931	1.43913	0.374427	0.0241319	0.418094	1	0.80595	0.661873	0.891082	0.731786	0.834469	0.0987206	0	0.998067	1.00352	0.880448	0.885262	0.882855	0.0016362	0	CCAGTGTAAAGGGTGC
R0031591_06	R0031591	ENSG00000249406	RP11-893F2.5	2	lncRNA_intergenic	0	s2r12b14	1.35245	0.909457	2.15359	0.0678965	0.0242647	0.594317	0	0.901064	0.728584	0.996243	0.805544	0.926468	0.430738	0	NA	NA	NA	NA	NA	NA	0	CCTTTAGACATTAGTA
R0031591_07	R0031591	ENSG00000249406	RP11-893F2.5	2	lncRNA_intergenic	0	s2r12b14	0.807769	0.454748	4.15675	0.134399	0.140028	4.37521	1	0.870336	0.431213	0.962269	0.476762	0.739941	0.187487	0	NA	NA	NA	NA	NA	NA	0	TCAAGAACCAGAGGA
R0031591_08	R0031591	ENSG00000249406	RP11-893F2.5	2	lncRNA_intergenic	0	s2r12b14	1.83774	1.8629	5.04711	1.01092	1.13531	3.73036	0	0.18937	0.112308	0.209373	0.124171	0.171506	0.000212606	1	NA	NA	NA	NA	NA	NA	0	GCTCCTCCACCTTTGA
R0036577_01	R0036577	CATGR0000036577	CATGR0000036577	2	__na	0	s2r18b19_0	0.716479	0.995179	0.692245	0.0350613	0.231401	0.0238154	0	1.61841	1.66577	1.07382	1.10524	1.08953	0.0588887	0	NA	NA	NA	NA	NA	NA	0	AACGGTCCTAATTTAC
R0036577_02	R0036577	CATGR0000036577	CATGR0000036577	2	__na	0	s2r18b19_0	0.730512	0.674332	0.667479	0.0100593	0.164589	0.02384	0	1.54368	1.78486	1.02423	1.18425	1.10424	0.151817	0	NA	NA	NA	NA	NA	NA	0	AACTAGGCATAAGACA
R0036577_03	R0036577	CATGR0000036577	CATGR0000036577	2	__na	0	s2r18b19_0	0.974511	0.933577	0.855006	0.224925	0.620913	0.0708828	0	1.19276	1.33058	0.791397	0.88284	0.837119	0.0194955	0	NA	NA	NA	NA	NA	NA	0	ATAGATGAGAGAGTTA
R0036577_04	R0036577	CATGR0000036577	CATGR0000036577	2	__na	0	s2r18b19_0	0.722116	1.09413	0.612041	0.163974	0.117548	0.0178438	0	1.05677	1.14465	0.70117	0.759476	0.730323	0.00195147	0	NA	NA	NA	NA	NA	NA	0	AATTTGCATCTTCGTA
R0036577_05	R0036577	CATGR0000036577	CATGR0000036577	2	__na	0	s2r18b19_0	0.77301	0.795816	0.667421	0.0121148	0.386742	0.0175527	0	1.85329	1.86021	1.22966	1.23425	1.23195	0.00211898	0	NA	NA	NA	NA	NA	NA	0	CACTCTAAATGAAACG
R0037345_01	R0037345	CATG00000039960	CATG00000039960.1	2	lncRNA_intergenic	0	s2r6b10	1.2714	0.396572	1.57025	0.588305	0.122886	0.472436	1	-0.0244776	-0.0340758	-0.0274128	-0.038162	-0.0327874	2.07995e-05	1	NA	NA	NA	NA	NA	NA	0	CGGTGGCACGAGTGAG
R0037345_03	R0037345	CATG00000039960	CATG00000039960.1	2	lncRNA_intergenic	0	s2r6b10	1.55404	0.863479	0.974715	0.648352	0.254802	0.322459	0	0.841079	0.944443	0.941935	1.05769	0.999815	0.997559	0	NA	NA	NA	NA	NA	NA	0	GACAAGGGAGGGAACT
R0037345_04	R0037345	CATG00000039960	CATG00000039960.1	2	lncRNA_intergenic	0	s2r6b10	0.936356	0.704044	1.49239	0.372031	0.347827	1.03756	0	0.145856	0.183689	0.163346	0.205715	0.184531	6.17192e-05	1	NA	NA	NA	NA	NA	NA	0	CAGGACACCCGGTAGC
R0037345_06	R0037345	CATG00000039960	CATG00000039960.1	2	lncRNA_intergenic	0	s2r6b10	1.25865	0.866443	0.962217	0.594305	0.0103243	0.0255276	0	0.398595	0.549824	0.446392	0.615755	0.531074	0.00236811	1	NA	NA	NA	NA	NA	NA	0	TGTGGGTGCCTGAGTT
R0037345_07	R0037345	CATG00000039960	CATG00000039960.1	2	lncRNA_intergenic	0	s2r6b10	1.52829	0.947798	1.23319	0.680263	0.0400466	0.0666271	0	0.845156	0.856352	0.946501	0.95904	0.95277	0.350735	0	NA	NA	NA	NA	NA	NA	0	CAGGCCGTCCAGGGTT
R0038194_01	R0038194	CATG00000041222	CATG00000041222.1	2	uncertain_coding	0	s2r14b16	0.629676	0.601098	0.473371	0.136753	0.020092	0.0884136	1	1.83863	1.83988	0.948351	0.948993	0.948672	0.0835749	0	NA	NA	NA	NA	NA	NA	0	GAGTGTGAAGGATAGT
R0038194_02	R0038194	CATG00000041222	CATG00000041222.1	2	uncertain_coding	0	s2r14b16	1.99002	0.880904	0.550523	0.631745	0.102744	0.119671	0	0.0215563	0.0418241	0.0111186	0.0215725	0.0163456	1.66925e-06	1	NA	NA	NA	NA	NA	NA	0	TCTGGCCATAGATCGA
R0038194_03	R0038194	CATG00000041222	CATG00000041222.1	2	uncertain_coding	0	s2r14b16	0.888391	1.22529	0.992541	0.158127	0.338406	0.188275	0	1.33598	1.51483	0.689088	0.781335	0.735212	0.0018273	0	NA	NA	NA	NA	NA	NA	0	TTGCTTGACACTGATG
R0038194_04	R0038194	CATG00000041222	CATG00000041222.1	2	uncertain_coding	0	s2r14b16	0.780547	0.574439	0.576787	0.113267	0.0173011	0.0204606	0	1.82268	2.06305	0.940125	1.0641	1.00211	0.96404	0	NA	NA	NA	NA	NA	NA	0	TAGTGCCCGGAGGTAG
R0038194_05	R0038194	CATG00000041222	CATG00000041222.1	2	uncertain_coding	0	s2r14b16	1.06567	0.94571	0.687263	0.396267	0.0692717	0.0150299	0	2.00167	2.0153	1.03244	1.03948	1.03596	0.185024	0	NA	NA	NA	NA	NA	NA	0	ACGATAACTCCGACAT
R0038353_01	R0038353	CATG00000041385	CATG00000041385.1	2	lncRNA_intergenic	0	s2r7b12	0.814277	0.58995	0.646685	0.282793	0.0010274	0.223133	0	0.715279	0.707875	0.826836	0.818277	0.822556	0.0438701	0	NA	NA	NA	NA	NA	NA	0	TAAGGTCAGCAGAGCG
R0038353_02	R0038353	CATG00000041385	CATG00000041385.1	2	lncRNA_intergenic	2	s2r7b12	0.431161	0.462007	0.383194	0.0970148	0.092244	0.0552588	1	0.363423	0.570602	0.420103	0.659595	0.539849	0.0084997	1	0.982876	1.00202	0.948675	0.967155	0.957915	0.332922	0	TTAAGGTCAGCAGAGC
R0038353_03	R0038353	CATG00000041385	CATG00000041385.1	2	lncRNA_intergenic	2	s2r7b12	0.379039	0.439557	0.283644	0.177423	0.218711	0.0451919	1	-0.0313884	0.000905497	-0.0362838	0.00104672	-0.0176185	8.10515e-05	1	0.279546	0.280876	0.269818	0.271103	0.270461	0.00191013	1	CGGGTGTGGAAAAGCG
R0038353_04	R0038353	CATG00000041385	CATG00000041385.1	2	lncRNA_intergenic	0	s2r7b12	0.570194	0.909211	0.694617	0.281974	0.337639	0.186744	0	0.423859	0.713692	0.489965	0.825	0.657483	0.0454819	0	NA	NA	NA	NA	NA	NA	0	TTTAAGGTCAGCAGAG
R0038353_05	R0038353	CATG00000041385	CATG00000041385.1	2	lncRNA_intergenic	0	s2r7b12	0.699747	0.927619	0.762186	0.359114	0.245687	0.319379	0	0.613713	0.755414	0.709429	0.87323	0.79133	0.0574577	0	NA	NA	NA	NA	NA	NA	0	GCGAATCGAAGGCTTA
R0040567_02	R0040567	CATG00000041706	CATG00000041706.1	2	lncRNA_intergenic	0	s2r29b18+	0.830422	0.652334	0.840005	0.73268	0.274833	0.260159	0	0.623927	0.719077	0.822491	0.947922	0.924239	0.477303	0	NA	NA	NA	NA	NA	NA	0	CGGAATCAGCTTTGAG
R0040567_03	R0040567	CATG00000041706	CATG00000041706.1	2	lncRNA_intergenic	0	s2r29b18+	0.740892	0.960491	1.10482	0.0368899	0.0348741	0.0310307	0	0.354379	0.292574	0.467159	0.385685	0.445225	0.00378253	1	NA	NA	NA	NA	NA	NA	0	TTAAGTCCCCTGCAGA
R0040567_04	R0040567	CATG00000041706	CATG00000041706.1	2	lncRNA_intergenic	0	s2r29b18+	0.680942	0.694945	0.838912	0.0236908	0.0989182	0.0162293	0	0.826164	0.842834	1.08909	1.11107	1.14858	0.167773	0	NA	NA	NA	NA	NA	NA	0	TTAGTGAGATTGCCAG
R0040567_06	R0040567	CATG00000041706	CATG00000041706.1	2	lncRNA_intergenic	0	s2r29b18+	0.651507	1.16178	0.847421	0.145528	0.154202	0.0641668	0	0.976711	0.896448	1.28755	1.18174	1.28908	0.0374647	0	NA	NA	NA	NA	NA	NA	0	GATGACTCTTGCAGTT
R0040567_07	R0040567	CATG00000041706	CATG00000041706.1	2	lncRNA_intergenic	0	s2r29b18+	0.681238	0.900793	0.725617	0.337559	0.112098	0.0257267	0	0.871889	0.916908	1.14937	1.20871	1.23103	0.0622812	0	NA	NA	NA	NA	NA	NA	0	TGATTGGATGAGTTAA
R0040849_01	R0040849	CATG00000042742	CATG00000042742.1	2	lncRNA_intergenic	0	s2r6b10	0.717122	0.798391	0.803881	0.239835	0.137211	0.328395	0	0.677033	0.610244	0.621253	0.559966	0.59061	0.000669314	1	NA	NA	NA	NA	NA	NA	0	CAAACTAGATTCCGAT
R0040849_02	R0040849	CATG00000042742	CATG00000042742.1	2	lncRNA_intergenic	0	s2r6b10	0.863317	1.15131	0.775166	0.109022	0.374884	0.0902473	0	0.981686	0.979868	0.900805	0.899137	0.899971	0.0601907	0	NA	NA	NA	NA	NA	NA	0	AACTTCCCTTAGTAAC
R0040849_05	R0040849	CATG00000042742	CATG00000042742.1	2	lncRNA_intergenic	0	s2r6b10	0.499115	0.626305	0.719345	0.114853	0.0408677	0.396746	1	0.574306	0.465125	0.526989	0.426803	0.476896	0.000444065	1	NA	NA	NA	NA	NA	NA	0	AGCAACTGACAGATTG
R0040849_06	R0040849	CATG00000042742	CATG00000042742.1	2	lncRNA_intergenic	1	s2r6b10	0.404224	0.471186	0.647707	0.0183653	0.0726273	0.188257	1	0.773616	0.899279	0.709878	0.825188	0.767533	0.0112466	0	0.881226	1.01643	0.925536	1.06753	0.996534	0.97085	0	TCAACATGAAGCTCAG
R0040849_07	R0040849	CATG00000042742	CATG00000042742.1	2	lncRNA_intergenic	1	s2r6b10	0.653188	0.585406	1.02263	0.220041	0.303072	0.107208	0	0.690308	0.713359	0.633433	0.654586	0.64401	0.000802692	0	0.79778	0.97218	0.837894	1.02106	0.929478	0.560869	0	CAACACAATTCTAGAG
R0040952_01	R0040952	ENSG00000236605	AC023115.4	2	lncRNA_intergenic	0	s2r13b15	0.794258	0.925848	1	0.0302268	0.316511	E	0	1.75572	1.87153	0.975902	1.04028	1.00809	0.756695	0	NA	NA	NA	NA	NA	NA	0	TGCGAGGACATTACTT
R0040952_02	R0040952	ENSG00000236605	AC023115.4	2	lncRNA_intergenic	0	s2r13b15	0.753801	0.811981	1	0.120705	0.121726	E	0	1.95785	1.85608	1.08825	1.03169	1.05997	0.0559978	0	NA	NA	NA	NA	NA	NA	0	AGAGTAGGAATCGGAC
R0040952_03	R0040952	ENSG00000236605	AC023115.4	2	lncRNA_intergenic	0	s2r13b15	0.979582	1.01296	1	0.0947741	0.395791	E	0	1.7774	1.67153	0.987953	0.929107	0.95853	0.146145	0	NA	NA	NA	NA	NA	NA	0	GTTAGATCAGAGCATA
R0040952_04	R0040952	ENSG00000236605	AC023115.4	2	lncRNA_intergenic	0	s2r13b15	1.05924	0.986035	1	0.500939	0.424349	E	0	1.96873	1.84976	1.0943	1.02818	1.06124	0.0691058	0	NA	NA	NA	NA	NA	NA	0	TTGACCTGTGGTGTA
R0040952_05	R0040952	ENSG00000236605	AC023115.4	2	lncRNA_intergenic	0	s2r13b15	0.826321	0.981811	1	0.225725	0.329218	E	0	1.91448	1.75722	1.06415	0.976741	1.02045	0.537652	0	NA	NA	NA	NA	NA	NA	0	TACGAGTTGGAAGAAA
R0041111_01	R0041111	CATG00000043757	CATG00000043757.1	2	lncRNA_intergenic	0	s2r6b10	1.02396	0.708857	0.49693	0.199901	0.0931823	0.188095	1	0.706681	0.697681	0.763972	0.754243	0.759108	0.0251645	0	NA	NA	NA	NA	NA	NA	0	GGTTACTTGATTAAGG
R0041111_03	R0041111	CATG00000043757	CATG00000043757.1	2	lncRNA_intergenic	0	s2r6b10	0.784179	0.740245	1.32107	0.120218	0.193459	0.769122	0	0.792927	0.725182	0.85721	0.783974	0.820592	0.0687284	0	NA	NA	NA	NA	NA	NA	0	ATCACCACTGCACTTA
R0041111_06	R0041111	CATG00000043757	CATG00000043757.1	2	lncRNA_intergenic	0	s2r6b10	0.821575	0.710275	0.861871	0.148211	0.250585	0.378437	0	0.623283	0.605011	0.673813	0.65406	0.663937	0.00832615	0	NA	NA	NA	NA	NA	NA	0	GCTGCTTCGAAATTAC
R0041111_09	R0041111	CATG00000043757	CATG00000043757.1	2	lncRNA_intergenic	0	s2r6b10	0.692249	1.03134	0.53041	0.0767453	0.535112	0.135529	0	0.729064	0.769113	0.78817	0.831467	0.809818	0.0537079	0	NA	NA	NA	NA	NA	NA	0	GTTGCTTTAGGATTAG
R0041111_10	R0041111	CATG00000043757	CATG00000043757.1	2	lncRNA_intergenic	0	s2r6b10	0.813315	0.785988	538.649	0.0103617	0.0561649	760.33	0	0.763365	1.0315	0.825252	1.11513	0.97019	0.803984	0	NA	NA	NA	NA	NA	NA	0	CTGTAACTGATGAATA
R0042263_01	R0042263	CATGR0000042263	CATGR0000042263	2	__na	0	s2r12b14	0.806244	0.820041	0.463208	0.120024	0.101213	0.0891261	1	0.813928	0.948397	0.935231	1.08974	1.01249	0.941287	0	NA	NA	NA	NA	NA	NA	0	ACGGTAAGATTGACGA
R0042263_02	R0042263	CATGR0000042263	CATGR0000042263	2	__na	2	s2r12b14	0.875335	0.596083	0.167268	0.204379	0.0662214	0.0007228	1	0.945748	1.09976	1.0867	1.26366	1.17518	0.338952	0	1.10301	1.23287	0.893748	0.998975	0.946362	0.436326	0	CTCATTGCTTACGGAC
R0042263_04	R0042263	CATGR0000042263	CATGR0000042263	2	__na	2	s2r12b14	0.589658	0.199132	0.100923	0.10733	0.0473175	0.0282869	1	0.896923	1.00835	1.03059	1.15862	1.09461	0.579425	0	0.814592	1.19613	0.660049	0.969203	0.814626	0.355755	0	GGCCATTCTTGGACTA
R0042263_05	R0042263	CATGR0000042263	CATGR0000042263	2	__na	0	s2r12b14	1.32373	1.51898	1.05095	0.191375	0.274951	0.013009	0	0.362106	0.474852	0.416072	0.545621	0.480846	0.0298544	1	NA	NA	NA	NA	NA	NA	0	TTAGGGCCGACAGACG
R0042263_06	R0042263	CATGR0000042263	CATGR0000042263	2	__na	0	s2r12b14	1.2193	0.851195	0.843151	0.56807	0.278876	0.106977	0	0.755772	0.753105	0.868408	0.865344	0.866876	0.430854	0	NA	NA	NA	NA	NA	NA	0	AGCTCAGGTCCTCAAC
R0043351_01	R0043351	CATGR0000043351	CATGR0000043351	2	__na	0	s2r13b15	1.50801	1.20758	1.38886	0.966691	0.137944	0.726723	0	1.54475	1.67675	0.885078	0.960712	0.922895	0.100003	0	NA	NA	NA	NA	NA	NA	0	GAACCCCATTACAAGC
R0043351_02	R0043351	CATGR0000043351	CATGR0000043351	2	__na	0	s2r13b15	1.14581	0.899289	2.19801	0.0816084	0.297017	0.130953	0	1.34289	1.70195	0.769421	0.975149	0.872285	0.137178	0	NA	NA	NA	NA	NA	NA	0	GGAAGCAAGCAAAGT
R0043351_04	R0043351	CATGR0000043351	CATGR0000043351	2	__na	0	s2r13b15	1.27846	1.19349	1.83761	0.45629	0.123581	0.763059	0	0.754963	1.37909	0.432564	0.790163	0.611363	0.0262835	1	NA	NA	NA	NA	NA	NA	0	GCACTGAGGATTACAT
R0043351_07	R0043351	CATGR0000043351	CATGR0000043351	2	__na	0	s2r13b15	1.15404	1.40299	2.54202	0.272258	0.469168	1.43156	0	1.2046	1.62859	0.690186	0.933117	0.811651	0.076644	0	NA	NA	NA	NA	NA	NA	0	CTGGTCCATCTGGGAT
R0043351_08	R0043351	CATGR0000043351	CATGR0000043351	2	__na	0	s2r13b15	1.77788	1.31572	1.86947	0.140867	0.100054	0.378887	0	1.64498	1.84656	0.942509	1.05801	1.00026	0.995694	0	NA	NA	NA	NA	NA	NA	0	TTGCCTATGAGCCTAG
R0049639_01	R0049639	CATG00000057021	CATG00000057021.1	2	uncertain_coding	0	s2r29b18+	1.33923	0.573787	1.08223	0.478589	0.25964	0.336606	0	0.560997	0.502949	0.739533	0.663012	0.732195	0.0427717	0	NA	NA	NA	NA	NA	NA	0	CTCACCTGCGGTTAGA
R0049639_02	R0049639	CATG00000057021	CATG00000057021.1	2	uncertain_coding	0	s2r29b18+	1.02606	0.962159	1.44429	0.181392	0.224491	0.540086	0	0.493548	0.476477	0.650619	0.628115	0.667559	0.0197116	0	NA	NA	NA	NA	NA	NA	0	GACAGACAGCAAGTA
R0049639_03	R0049639	CATG00000057021	CATG00000057021.1	2	uncertain_coding	0	s2r29b18+	2.25876	0.986293	1.05241	2.49419	0.266467	0.383101	0	0.797408	0.563392	1.05118	0.742691	0.936486	0.656004	0	NA	NA	NA	NA	NA	NA	0	GACCGAAGCAAAATTA
R0049639_06	R0049639	CATG00000057021	CATG00000057021.1	2	uncertain_coding	0	s2r29b18+	1.19345	1.26688	1.29843	0.440184	0.928252	0.250468	0	0.574285	0.438011	0.757051	0.577407	0.69665	0.0447422	0	NA	NA	NA	NA	NA	NA	0	CGGTTGGTCCAAAAGG
R0049639_08	R0049639	CATG00000057021	CATG00000057021.1	2	uncertain_coding	0	s2r29b18+	0.682887	1.19986	0.972066	0.214371	0.484748	0.216938	0	0.820111	0.609426	1.08111	0.803375	0.98379	0.903108	0	NA	NA	NA	NA	NA	NA	0	TTGACATCAACCGGTC
R0050818_03	R0050818	CATG00000058320	CATG00000058320.1	2	lncRNA_intergenic	0	s2r14b16	0.922289	0.924677	0.91657	0.231012	0.31086	0.0194761	0	1.64474	1.75311	0.88927	0.947862	0.918566	0.0267396	0	NA	NA	NA	NA	NA	NA	0	GCATAGTCACTTCTTT
R0050818_04	R0050818	CATG00000058320	CATG00000058320.1	2	lncRNA_intergenic	0	s2r14b16	0.828581	0.798029	0.733963	0.0360124	0.461074	0.045056	0	1.15185	1.21401	0.622776	0.656386	0.639581	4.28992e-05	0	NA	NA	NA	NA	NA	NA	0	TACTTCAGGCCTTCTG
R0050818_06	R0050818	CATG00000058320	CATG00000058320.1	2	lncRNA_intergenic	0	s2r14b16	0.548177	1.15907	0.507819	0.129491	0.586196	0.0977058	0	0.772285	0.908294	0.417556	0.491093	0.454325	3.75871e-05	1	NA	NA	NA	NA	NA	NA	0	GTGAGTGTAGGATGC
R0050818_08	R0050818	CATG00000058320	CATG00000058320.1	2	lncRNA_intergenic	0	s2r14b16	0.733946	1.10336	0.880969	0.129426	0.727572	0.182163	0	1.12473	1.26243	0.608115	0.682567	0.645341	0.000212797	0	NA	NA	NA	NA	NA	NA	0	CAGTTAAGGCAAGGGC
R0050818_09	R0050818	CATG00000058320	CATG00000058320.1	2	lncRNA_intergenic	0	s2r14b16	2.09938	5.87096	1.48521	0.622274	3.92294	0.157822	0	-0.0519161	-0.0702004	-0.0280698	-0.0379557	-0.0330127	3.38673e-07	1	NA	NA	NA	NA	NA	NA	0	TGCAGGTGCCAGTCCG
R0051012_01	R0051012	CATG00000058689	CATG00000058689.1	2	uncertain_coding	0	s2r17b11	0.602656	0.62664	0.810653	0.133846	0.122206	0.0692115	0	0.904231	0.754746	0.485505	0.405243	0.445374	0.000318328	1	NA	NA	NA	NA	NA	NA	0	CGAGGCAAGATGGTAA
R0051012_02	R0051012	CATG00000058689	CATG00000058689.1	2	uncertain_coding	0	s2r17b11	0.853393	0.920564	0.815037	0.236105	0.261333	0.183897	0	1.86115	1.74388	0.999299	0.936333	0.967816	0.517791	0	NA	NA	NA	NA	NA	NA	0	CCGCAATGAGAACAT
R0051012_03	R0051012	CATG00000058689	CATG00000058689.1	2	uncertain_coding	0	s2r17b11	0.654352	0.680063	0.745824	0.24464	0.145465	0.132017	0	1.8845	1.7559	1.01183	0.94279	0.977312	0.64945	0	NA	NA	NA	NA	NA	NA	0	GATGGTAAAGGTGTAT
R0051012_04	R0051012	CATG00000058689	CATG00000058689.1	2	uncertain_coding	0	s2r17b11	0.872838	0.704742	1.20961	0.213415	0.216346	0.0924658	0	0.816408	0.583776	0.43835	0.313444	0.375897	0.000373262	1	NA	NA	NA	NA	NA	NA	0	GCACATCACCAAGTCA
R0051012_08	R0051012	CATG00000058689	CATG00000058689.1	2	uncertain_coding	0	s2r17b11	0.799782	1.2253	0.825584	0.373686	0.811164	0.0454015	0	1.84945	1.86896	0.99302	1.00349	0.998256	0.968304	0	NA	NA	NA	NA	NA	NA	0	GTCAACAGCTCACAGT
R0054302_01	R0054302	CATG00000067254	CATG00000067254.1	2	lncRNA_intergenic	0	s2r17b11	0.605294	0.715199	0.641238	0.0490304	0.105976	0.0208428	0	1.49431	1.71251	0.883123	1.01208	0.947601	0.410926	0	NA	NA	NA	NA	NA	NA	0	GTAAGACTTCGAACTG
R0054302_02	R0054302	CATG00000067254	CATG00000067254.1	2	lncRNA_intergenic	0	s2r17b11	0.864679	0.736566	0.720224	0.203927	0.251194	0.100203	0	1.62776	1.41688	0.961993	0.837361	0.899677	0.148915	0	NA	NA	NA	NA	NA	NA	0	TAGTAAATCATGCTGG
R0054302_03	R0054302	CATG00000067254	CATG00000067254.1	2	lncRNA_intergenic	0	s2r17b11	1.34408	0.504285	0.810243	0.162949	0.0145456	0.0172621	0	1.68505	1.73208	0.995849	1.02364	1.00975	0.8285	0	NA	NA	NA	NA	NA	NA	0	TTAACTGATGATGGAT
R0054302_04	R0054302	CATG00000067254	CATG00000067254.1	2	lncRNA_intergenic	0	s2r17b11	1.59017	1.1545	1.0246	0.789588	0.384928	0.224574	0	1.67325	1.62316	0.988873	0.959269	0.974071	0.572773	0	NA	NA	NA	NA	NA	NA	0	TCACTAAATTCCCATC
R0054302_05	R0054302	CATG00000067254	CATG00000067254.1	2	lncRNA_intergenic	0	s2r17b11	1.22224	1.0341	1.01128	0.641465	0.409083	0.624571	0	1.47947	1.51212	0.874354	0.893646	0.884	0.0497551	0	NA	NA	NA	NA	NA	NA	0	TTGCCTAATGAAGTTA
R0054322_01	R0054322	ENSG00000214145	LINC00887	2	lncRNA_intergenic	0	s2r12b14	0.861586	0.672987	0.559047	0.442638	0.477569	0.0260605	0	0.896252	0.842961	1.08509	1.02057	1.05283	0.438929	0	NA	NA	NA	NA	NA	NA	0	GCTGCACTTCGTCTAG
R0054322_03	R0054322	ENSG00000214145	LINC00887	2	lncRNA_intergenic	0	s2r12b14	1.18676	0.862492	0.951832	0.27067	0.542905	0.315901	0	0.982006	0.863858	1.18891	1.04587	1.11739	0.182587	0	NA	NA	NA	NA	NA	NA	0	ACTTTGGGATAACGAT
R0054322_04	R0054322	ENSG00000214145	LINC00887	2	lncRNA_intergenic	0	s2r12b14	0.92762	0.556413	0.74433	0.350054	0.250897	0.232831	0	0.751715	0.705459	0.910102	0.8541	0.882101	0.124231	0	NA	NA	NA	NA	NA	NA	0	ATTAGGCATGGTGAAG
R0054322_05	R0054322	ENSG00000214145	LINC00887	2	lncRNA_intergenic	0	s2r12b14	1.14142	0.611539	0.917104	0.625435	0.42136	0.254622	0	0.714732	0.40666	0.865327	0.492343	0.678835	0.0664104	0	NA	NA	NA	NA	NA	NA	0	CAAGTGACATCCATCA
R0054322_06	R0054322	ENSG00000214145	LINC00887	2	lncRNA_intergenic	0	s2r12b14	1.54238	1.17816	0.72469	1.14892	0.844529	0.0328347	0	0.254263	0.162336	0.307837	0.196541	0.252189	0.000377612	1	NA	NA	NA	NA	NA	NA	0	GCTGAGCCCGTCATTA
R0056856_02	R0056856	CATG00000067799	CATG00000067799.1	2	lncRNA_intergenic	0	s2r6b10	0.652899	0.643232	0.933298	0.423155	0.0292996	0.022923	0	1.16206	1.11994	1.05172	1.0136	1.03266	0.596005	0	NA	NA	NA	NA	NA	NA	0	GAAACTTCTGCTCTTT
R0056856_03	R0056856	CATG00000067799	CATG00000067799.1	2	lncRNA_intergenic	0	s2r6b10	0.607592	0.98432	0.648034	0.473047	0.124385	0.333934	0	1.01234	0.936777	0.916212	0.847826	0.882019	0.140107	0	NA	NA	NA	NA	NA	NA	0	CCTGAGCACAATTACT
R0056856_04	R0056856	CATG00000067799	CATG00000067799.1	2	lncRNA_intergenic	0	s2r6b10	0.238787	0.615847	0.809352	0.0804066	0.0121599	0.102045	1	0.490022	0.533915	0.443492	0.483217	0.463355	0.00233682	1	NA	NA	NA	NA	NA	NA	0	GGATTGCCATAACTGA
R0056856_08	R0056856	CATG00000067799	CATG00000067799.1	2	lncRNA_intergenic	0	s2r6b10	0.589981	0.389476	0.840151	E	E	E	1	0.751569	0.877687	0.680204	0.794348	0.737276	0.0309689	0	NA	NA	NA	NA	NA	NA	0	TACAACACAGCAGCCA
R0056856_10	R0056856	CATG00000067799	CATG00000067799.1	2	lncRNA_intergenic	0	s2r6b10	1.16458	1.86676	1.21126	0.0510254	1.68154	0.236454	0	0.802997	0.951947	0.726749	0.861556	0.794152	0.0674113	0	NA	NA	NA	NA	NA	NA	0	TCATCATCAGTAGCCA
R0057498_01	R0057498	CATG00000069965	CATG00000069965.1	2	lncRNA_intergenic	0	s2r13b15	0.517354	1.08386	0.963081	0.311831	0.271258	0.0120564	0	0.322429	0.204311	0.190335	0.120609	0.155276	0.000795967	1	NA	NA	NA	NA	NA	NA	0	AGAGACTCAGTGATGC
R0057498_02	R0057498	CATG00000069965	CATG00000069965.1	2	lncRNA_intergenic	0	s2r13b15	1.5145	1.34126	1.09173	1.01386	0.360526	0.160695	0	1.83967	1.8978	1.08599	1.1203	1.10175	0.167551	0	NA	NA	NA	NA	NA	NA	0	TAGTGAGAATAAGACG
R0057498_03	R0057498	CATG00000069965	CATG00000069965.1	2	lncRNA_intergenic	0	s2r13b15	1.03498	1.24958	0.968009	0.333322	0.337844	0.0776215	0	1.70586	1.85818	1.007	1.09692	1.05063	0.487237	0	NA	NA	NA	NA	NA	NA	0	TTGAAGGTTGAGGTTA
R0057498_04	R0057498	CATG00000069965	CATG00000069965.1	2	lncRNA_intergenic	0	s2r13b15	1.03684	1.41642	1.17082	0.903147	0.127037	0.18712	0	1.81807	1.91064	1.07323	1.12789	1.09917	0.187631	0	NA	NA	NA	NA	NA	NA	0	GATAAGAGGTTGGGAT
R0057498_07	R0057498	CATG00000069965	CATG00000069965.1	2	lncRNA_intergenic	0	s2r13b15	1.075	1.3675	1.33706	0.712199	0.658683	0.128758	0	1.52602	1.68984	0.900834	0.997539	0.94799	0.484881	0	NA	NA	NA	NA	NA	NA	0	GGTTGGGACACTGAAA
R0057746_01	R0057746	CATG00000070943	CATG00000070943.1	2	lncRNA_intergenic	2	s2r13b15	0.574959	0.41716	0.289392	0.18759	0.0114662	0.0506846	1	1.25755	1.28586	0.742353	0.759066	0.749764	0.0199099	0	1.19939	0.955471	0.97184	0.7742	0.87302	0.333494	0	GCGGAGTCCGAAAATA
R0057746_02	R0057746	CATG00000070943	CATG00000070943.1	2	lncRNA_intergenic	0	s2r13b15	0.733181	0.329859	0.500523	0.420947	0.241246	0.0696169	1	1.55139	1.11616	0.91581	0.658888	0.786357	0.147775	0	NA	NA	NA	NA	NA	NA	0	AACGCAGGGTGAAGTC
R0057746_03	R0057746	CATG00000070943	CATG00000070943.1	2	lncRNA_intergenic	2	s2r13b15	0.54866	0.203784	0.237509	0.119276	0.0332213	0.0171232	1	1.89254	1.35231	1.1172	0.798292	0.956539	0.761345	0	1.5536	1.18946	1.25885	0.963797	1.11132	0.531918	0	ATTGGTTGAAGAACGC
R0057746_04	R0057746	CATG00000070943	CATG00000070943.1	2	lncRNA_intergenic	0	s2r13b15	0.41253	0.675113	0.684313	0.314703	0.0096697	0.0968044	1	1.96062	1.46734	1.15739	0.866197	1.01052	0.936415	0	NA	NA	NA	NA	NA	NA	0	ACACATTGATTGGTTG
R0057746_05	R0057746	CATG00000070943	CATG00000070943.1	2	lncRNA_intergenic	0	s2r13b15	0.619	0.773908	0.647745	0.43336	0.147224	0.116716	0	1.94443	1.5414	1.14783	0.909916	1.02758	0.808179	0	NA	NA	NA	NA	NA	NA	0	TGTGATTCCTCAGTTA
R0058060_01	R0058060	CATG00000072165	CATG00000072165.1	2	lncRNA_antisense	0	s2r15b17	0.760722	1.47183	0.682971	0.197414	0.667675	0.226223	0	1.00377	1.05795	0.702252	0.740159	0.721206	0.000255912	0	NA	NA	NA	NA	NA	NA	0	CGATGGCAGAGTCTTC
R0058060_02	R0058060	CATG00000072165	CATG00000072165.1	2	lncRNA_antisense	0	s2r15b17	1.18501	1.45475	1.142	0.206638	0.969143	0.174896	0	1.12375	1.53328	0.786197	1.07271	0.929452	0.476427	0	NA	NA	NA	NA	NA	NA	0	AGAGTCTTCAGTTGC
R0058060_05	R0058060	CATG00000072165	CATG00000072165.1	2	lncRNA_antisense	0	s2r15b17	0.899155	1.86993	0.816278	0.220953	1.67986	0.0676229	0	1.10968	1.4547	0.776354	1.01773	0.897043	0.249378	0	NA	NA	NA	NA	NA	NA	0	TTTGACTAAGGCTGAA
R0058060_08	R0058060	CATG00000072165	CATG00000072165.1	2	lncRNA_antisense	0	s2r15b17	0.686951	2.74255	1.01135	0.0968978	2.3449	0.0370469	0	0.900317	1.39048	0.629877	0.972802	0.801339	0.136417	0	NA	NA	NA	NA	NA	NA	0	TTCTAGCTTGGGATCT
R0058060_10	R0058060	CATG00000072165	CATG00000072165.1	2	lncRNA_antisense	0	s2r15b17	0.607141	2.58109	0.975586	0.256277	2.81141	0.397517	0	1.18934	1.40378	0.832084	0.98211	0.907097	0.136371	0	NA	NA	NA	NA	NA	NA	0	TAGGAGCTTAAGGCAA
R0058651_01	R0058651	CATG00000073817	CATG00000073817.1	2	uncertain_coding	0	s2r12b14	0.894302	0.681722	1	0.0810727	0.24012	E	0	0.854622	0.792064	0.98199	0.910109	0.946049	0.743258	0	NA	NA	NA	NA	NA	NA	0	GCATTTGACTAGTCGT
R0058651_02	R0058651	CATG00000073817	CATG00000073817.1	2	uncertain_coding	0	s2r12b14	1.15314	1.02687	1	0.612792	0.0025618	E	0	0.595812	0.692243	0.684609	0.795411	0.74001	0.170569	0	NA	NA	NA	NA	NA	NA	0	ATAATTGAGGCGGTGA
R0058651_03	R0058651	CATG00000073817	CATG00000073817.1	2	uncertain_coding	0	s2r12b14	1.43827	1.11386	1	0.408874	0.166847	E	0	0.943142	0.829339	1.0837	0.952939	1.01832	0.912882	0	NA	NA	NA	NA	NA	NA	0	GAGAGGAACTTAAAGT
R0058651_05	R0058651	CATG00000073817	CATG00000073817.1	2	uncertain_coding	0	s2r12b14	1.39444	1.05164	1	0.630735	0.396273	E	0	0.957252	0.801391	1.09991	0.920826	1.01037	0.951936	0	NA	NA	NA	NA	NA	NA	0	ATTCCTTAAGACACTT
R0058651_08	R0058651	CATG00000073817	CATG00000073817.1	2	uncertain_coding	0	s2r12b14	1.58736	1.04857	1	1.11649	0.401502	E	0	0.939069	0.944597	1.07902	1.08537	1.0822	0.617613	0	NA	NA	NA	NA	NA	NA	0	GAAACGCCCACCCTAT
R0061857_01	R0061857	ENSG00000243648	RP11-215P8.1	2	pseudogene	0	s2r15b17	1.03544	0.552188	0.679124	0.18418	0.0126452	0.280391	0	1.21165	1.25802	0.828569	0.860278	0.844424	0.00956699	0	NA	NA	NA	NA	NA	NA	0	CGATGCTAGGCTTAAA
R0061857_02	R0061857	ENSG00000243648	RP11-215P8.1	2	pseudogene	0	s2r15b17	0.853772	0.692962	0.947597	0.187654	0.0792462	0.342867	0	1.08949	1.63774	0.745031	1.11994	0.932488	0.601251	0	NA	NA	NA	NA	NA	NA	0	TAAGACGTCATCATTA
R0061857_03	R0061857	ENSG00000243648	RP11-215P8.1	2	pseudogene	0	s2r15b17	0.842038	0.472939	0.624635	0.16017	0.0315807	0.254794	1	0.925018	1.49335	0.632559	1.0212	0.826879	0.232676	0	NA	NA	NA	NA	NA	NA	0	GAACAAGCGTCATCAG
R0061857_04	R0061857	ENSG00000243648	RP11-215P8.1	2	pseudogene	0	s2r15b17	1.24167	0.858999	0.752263	0.0833048	0.268881	0.119669	0	1.34891	1.62863	0.92243	1.11371	1.01807	0.799867	0	NA	NA	NA	NA	NA	NA	0	GAGGCTAGCAAAATAG
R0061857_07	R0061857	ENSG00000243648	RP11-215P8.1	2	pseudogene	0	s2r15b17	1.36212	0.929221	1.02814	0.398208	0.129734	0.144655	0	1.13047	1.60891	0.773052	1.10023	0.936639	0.579248	0	NA	NA	NA	NA	NA	NA	0	ATAGGGTGAGTTGAGT
R0061994_01	R0061994	CATG00000077952	CATG00000077952.1	2	uncertain_coding	0	s2r6b10	0.789931	1.25122	0.617338	0.282906	0.435722	0.0359988	0	0.483049	0.43875	0.540973	0.491362	0.516168	0.000506353	1	NA	NA	NA	NA	NA	NA	0	TTCGGAGGCTGGTTAG
R0061994_04	R0061994	CATG00000077952	CATG00000077952.1	2	uncertain_coding	0	s2r6b10	1.14444	1.32804	0.840101	0.519448	0.692861	0.10234	0	0.931267	0.808553	1.04294	0.905509	0.974223	0.695744	0	NA	NA	NA	NA	NA	NA	0	GGAAATTGAAGATCGA
R0061994_05	R0061994	CATG00000077952	CATG00000077952.1	2	uncertain_coding	0	s2r6b10	0.419718	0.884342	0.598187	0.0969568	0.325387	0.197362	1	0.251443	0.216572	0.281594	0.242542	0.262068	8.9497e-05	1	NA	NA	NA	NA	NA	NA	0	TCGTGCCACTCTGAAA
R0061994_07	R0061994	CATG00000077952	CATG00000077952.1	2	uncertain_coding	0	s2r6b10	1.03602	0.906561	0.829068	0.133246	0.0202296	0.0683656	0	1.00808	0.838889	1.12896	0.939482	1.03422	0.664315	0	NA	NA	NA	NA	NA	NA	0	TCCATGAGGAGAAGAT
R0061994_10	R0061994	CATG00000077952	CATG00000077952.1	2	uncertain_coding	0	s2r6b10	0.815011	1.10863	0.811435	0.123592	0.161645	0.0537633	0	0.811144	0.583188	0.908411	0.65312	0.780766	0.0714926	0	NA	NA	NA	NA	NA	NA	0	TCGAAGATCAAGTGGG
R0062334_01	R0062334	ENSG00000248729	MTCO1P30	2	pseudogene	1	s2r8b13	0.509634	0.839792	0.345267	0.262886	0.221133	0.0093805	1	1.45144	1.42565	0.946195	0.929387	0.937791	0.0966069	0	1.23198	1.1844	0.954396	0.917536	0.935966	0.400715	0	GACGATTCTGGTGGTG
R0062334_02	R0062334	ENSG00000248729	MTCO1P30	2	pseudogene	1	s2r8b13	0.245023	0.634413	0.534655	0.0834379	0.135234	0.168205	1	1.63291	1.2737	1.0645	0.830327	0.947413	0.532565	0	1.42422	1.3248	1.10332	1.0263	1.06481	0.448379	0	GCGAAATTTGGAGAAG
R0062334_03	R0062334	ENSG00000248729	MTCO1P30	2	pseudogene	1	s2r8b13	0.313839	0.870903	0.457884	0.227212	0.587679	0.0968989	1	1.44912	1.18992	0.944684	0.775711	0.860198	0.0767674	0	1.40717	1.3131	1.09011	1.01724	1.05367	0.513535	0	GTGTAAGCAAGGTCAG
R0062334_04	R0062334	ENSG00000248729	MTCO1P30	2	pseudogene	0	s2r8b13	1.29405	1.07225	1.37172	0.535921	0.210049	0.244051	0	1.70753	1.27058	1.11314	0.828292	0.970718	0.76545	0	NA	NA	NA	NA	NA	NA	0	TAACTTAACTAAACGT
R0062334_05	R0062334	ENSG00000248729	MTCO1P30	2	pseudogene	0	s2r8b13	0.544574	0.534723	0.635051	0.266685	0.0848869	0.225697	0	1.68951	1.38948	1.1014	0.905807	1.0036	0.959234	0	NA	NA	NA	NA	NA	NA	0	GAATTTACCCACTAAC
R0062379_01	R0062379	CATG00000079163	CATG00000079163.1	2	lncRNA_intergenic	0	s2r13b15	0.892421	1.1127	0.976981	0.225059	E	0.0344732	0	1.76944	1.86238	0.983531	1.03519	1.00936	0.683744	0	NA	NA	NA	NA	NA	NA	0	GCGAGGCATAAAAGTC
R0062379_02	R0062379	CATG00000079163	CATG00000079163.1	2	lncRNA_intergenic	0	s2r13b15	0.652861	1	1.0612	0.0308665	E	0.131128	0	1.39532	1.92417	0.775577	1.06954	0.922556	0.443359	0	NA	NA	NA	NA	NA	NA	0	ACGATTCTTAAGAGAC
R0062379_04	R0062379	CATG00000079163	CATG00000079163.1	2	lncRNA_intergenic	0	s2r13b15	0.800238	0.470199	0.937769	0.283212	E	0.258083	1	1.46648	1.93424	0.81513	1.07513	0.945131	0.534792	0	NA	NA	NA	NA	NA	NA	0	AATGCGGAGAAGAAGT
R0062379_05	R0062379	CATG00000079163	CATG00000079163.1	2	lncRNA_intergenic	0	s2r13b15	0.464403	1.35567	1.01855	0.130375	E	0.283697	1	1.25413	1.82811	0.697097	1.01614	0.85662	0.220101	0	NA	NA	NA	NA	NA	NA	0	GAGACTTAAGCTATGA
R0062379_06	R0062379	CATG00000079163	CATG00000079163.1	2	lncRNA_intergenic	0	s2r13b15	0.527362	1	1.14508	0.255163	E	0.232955	0	1.62162	1.87193	0.901364	1.0405	0.970931	0.553084	0	NA	NA	NA	NA	NA	NA	0	GAGACCACTATGCTTG
R0062417_02	R0062417	CATG00000079257	CATG00000079257.1	2	uncertain_coding	0	s2r8b13	1.87984	1.84979	1.49191	0.608075	1.26953	0.228187	0	1.32267	1.29355	0.910049	0.890012	0.914108	0.101484	0	NA	NA	NA	NA	NA	NA	0	GGTCATCCCGCTTAAT
R0062417_03	R0062417	CATG00000079257	CATG00000079257.1	2	uncertain_coding	1	s2r8b13	0.418699	0.318227	0.79263	0.0302761	0.104324	0.147547	1	1.69117	1.63585	1.16359	1.12553	1.16246	0.0176977	0	1.53133	1.53726	1.11747	1.12181	1.11964	0.330724	0	GTCGCAAAACAATGGT
R0062417_06	R0062417	CATG00000079257	CATG00000079257.1	2	uncertain_coding	1	s2r8b13	0.438577	0.304166	0.69906	0.141134	0.157944	0.0363305	1	1.65634	1.74017	1.13963	1.1973	1.18674	0.0131076	0	1.49599	1.45696	1.09169	1.06321	1.07745	0.500449	0	TTGAGATTGGTAAGAG
R0062417_07	R0062417	CATG00000079257	CATG00000079257.1	2	uncertain_coding	1	s2r8b13	0.159165	0.159286	0.931941	0.0303799	0.0373497	0.488375	1	1.6444	1.75829	1.13141	1.20977	1.1889	0.015748	0	1.47825	1.48579	1.07874	1.08425	1.08149	0.477086	0	TGCAGATTAAGGCGTG
R0062417_10	R0062417	CATG00000079257	CATG00000079257.1	2	uncertain_coding	0	s2r8b13	0.514681	0.188175	0.492974	0.474171	0.019867	0.363806	1	1.62492	1.62858	1.11801	1.12052	1.13677	0.0269321	0	NA	NA	NA	NA	NA	NA	0	CCATAGAACATTGAAC
R0065732_01	R0065732	CATG00000082627	CATG00000082627.1	2	lncRNA_divergent	0	s2r18b19_0	0.80183	0.572257	0.460458	0.132646	0.405881	0.0600696	1	1.34833	0.868714	0.857227	0.552301	0.704764	0.0391891	0	NA	NA	NA	NA	NA	NA	0	GATCAAGTAGCACGCA
R0065732_05	R0065732	CATG00000082627	CATG00000082627.1	2	lncRNA_divergent	0	s2r18b19_0	0.786865	1.00074	0.628069	0.15994	0.785686	0.151044	0	1.71613	1.19942	1.09106	0.762554	0.926807	0.523012	0	NA	NA	NA	NA	NA	NA	0	CGCTGACGTAAAGTCG
R0065732_06	R0065732	CATG00000082627	CATG00000082627.1	2	lncRNA_divergent	0	s2r18b19_0	1.00734	1.61657	0.717646	0.227806	1.40315	0.362638	0	1.56509	0.986323	0.995033	0.627074	0.811053	0.179713	0	NA	NA	NA	NA	NA	NA	0	CACGCAGAAGGAAGAC
R0065732_09	R0065732	CATG00000082627	CATG00000082627.1	2	lncRNA_divergent	0	s2r18b19_0	0.386744	1.61574	0.702378	0.179402	1.33516	0.298503	1	1.62889	0.925203	1.0356	0.588216	0.811905	0.25034	0	NA	NA	NA	NA	NA	NA	0	ATGAGGTTGCAAGGAC
R0065732_10	R0065732	CATG00000082627	CATG00000082627.1	2	lncRNA_divergent	0	s2r18b19_0	0.552262	1.40379	0.551125	0.455662	1.25463	0.309071	0	1.25809	0.885055	0.799857	0.562691	0.681274	0.0151608	0	NA	NA	NA	NA	NA	NA	0	CAAGGACCACGGTTGC
R0066665_01	R0066665	CATG00000085914	CATG00000085914.1	2	lncRNA_intergenic	0	s2r13b15	1.00235	1.25906	1.09844	0.138183	0.298267	0.152266	0	1.59621	1.53415	0.945136	0.908391	0.926764	0.21144	0	NA	NA	NA	NA	NA	NA	0	GGCACAGTCGAAGTTA
R0066665_02	R0066665	CATG00000085914	CATG00000085914.1	2	lncRNA_intergenic	0	s2r13b15	0.833536	1.08779	0.943751	0.000584	0.106253	0.122549	0	1.92302	1.55462	1.13865	0.920512	1.02958	0.737262	0	NA	NA	NA	NA	NA	NA	0	TGAGAACTGTAGAGCG
R0066665_03	R0066665	CATG00000085914	CATG00000085914.1	2	lncRNA_intergenic	0	s2r13b15	0.971312	1.26194	1.13868	0.0901674	0.114617	0.0270213	0	1.78949	1.12679	1.05958	0.667186	0.863384	0.350529	0	NA	NA	NA	NA	NA	NA	0	GTAGTCCAGGAACAGT
R0066665_04	R0066665	CATG00000085914	CATG00000085914.1	2	lncRNA_intergenic	0	s2r13b15	0.977969	1.13505	1.19301	0.124378	0.0779658	0.237268	0	1.59992	1.09309	0.947336	0.647235	0.797285	0.12217	0	NA	NA	NA	NA	NA	NA	0	GTATGAGTAGGTGAGA
R0066665_07	R0066665	CATG00000085914	CATG00000085914.1	2	lncRNA_intergenic	0	s2r13b15	1.14124	1.80437	1.22128	0.0721	0.425053	0.198088	0	1.91949	1.57709	1.13655	0.933816	1.03518	0.677037	0	NA	NA	NA	NA	NA	NA	0	TGCGGAAATAAGGTAT
R0066892_02	R0066892	ENSG00000228648	RP11-568A7.2	2	lncRNA_intergenic	0	s2r15b17	0.845395	0.965731	0.759174	0.0580685	0.0447967	0.189626	0	0.0422716	0.00602945	0.0295739	0.00421831	0.0168961	1.26494e-06	1	NA	NA	NA	NA	NA	NA	0	TCCAGATCACAGGCAG
R0066892_03	R0066892	ENSG00000228648	RP11-568A7.2	2	lncRNA_intergenic	0	s2r15b17	0.988256	0.818784	0.788532	0.0291071	0.0467252	0.159797	0	1.47884	1.15236	1.03462	0.806209	0.920415	0.334737	0	NA	NA	NA	NA	NA	NA	0	GAACTGCATAGATGA
R0066892_05	R0066892	ENSG00000228648	RP11-568A7.2	2	lncRNA_intergenic	0	s2r15b17	0.801681	0.92803	0.910505	0.107746	0.0178847	0.235	0	1.47888	1.31993	1.03465	0.923447	0.979048	0.622072	0	NA	NA	NA	NA	NA	NA	0	TGACCCTGCTCGCTAG
R0066892_06	R0066892	ENSG00000228648	RP11-568A7.2	2	lncRNA_intergenic	0	s2r15b17	1.02878	0.741887	0.753835	0.0727295	0.0426702	0.156271	0	1.4713	1.18927	1.02935	0.83203	0.930689	0.336491	0	NA	NA	NA	NA	NA	NA	0	TCAGCCAAGATCGTGT
R0066892_08	R0066892	ENSG00000228648	RP11-568A7.2	2	lncRNA_intergenic	0	s2r15b17	0.995089	0.677508	0.666019	0.424937	0.114763	0.266889	0	0.983849	0.246539	0.688317	0.172483	0.4304	0.0231894	1	NA	NA	NA	NA	NA	NA	0	GAAAGGTGGCACACC
R0067000_02	R0067000	ENSG00000261189	RP3-512B11.3	2	lncRNA_intergenic	0	s2r8b13	0.744095	0.818286	1.02997	0.0375142	0.0041021	0.216468	0	1.40681	1.51292	0.917103	0.986277	0.95169	0.243514	0	NA	NA	NA	NA	NA	NA	0	TCCAACCGTAATCAAA
R0067000_03	R0067000	ENSG00000261189	RP3-512B11.3	2	lncRNA_intergenic	0	s2r8b13	0.743668	0.719766	0.767196	0.256462	0.186137	0.737383	0	1.29607	1.25999	0.844913	0.821389	0.833151	0.00464237	0	NA	NA	NA	NA	NA	NA	0	CACGACTGCAACGAC
R0067000_04	R0067000	ENSG00000261189	RP3-512B11.3	2	lncRNA_intergenic	0	s2r8b13	0.660062	0.778257	1.36598	0.180639	0.128515	0.937273	0	1.45249	1.45656	0.94688	0.949538	0.948209	0.141357	0	NA	NA	NA	NA	NA	NA	0	AAAATGGACCTGGCGT
R0067000_05	R0067000	ENSG00000261189	RP3-512B11.3	2	lncRNA_intergenic	0	s2r8b13	0.235818	0.421552	1.07419	0.01322	0.14479	0.703465	1	1.66309	1.73719	1.08417	1.13248	1.10833	0.0274728	0	NA	NA	NA	NA	NA	NA	0	ATGCCAAAGAGATTAA
R0067000_10	R0067000	ENSG00000261189	RP3-512B11.3	2	lncRNA_intergenic	0	s2r8b13	0.485843	0.841413	0.699336	0.223068	0.205058	0.457612	1	1.64071	1.70403	1.06958	1.11086	1.09022	0.0436429	0	NA	NA	NA	NA	NA	NA	0	ATTTACGGTGAAGAC
R0067049_01	R0067049	CATG00000087576	CATG00000087576.1	2	lncRNA_intergenic	0	s2r16b18	0.693497	0.842912	0.951405	0.306773	0.35439	0.0964915	0	0.818462	0.745954	0.545585	0.497251	0.521418	6.71442e-06	1	NA	NA	NA	NA	NA	NA	0	GACGATTTGACCTTTG
R0067049_03	R0067049	CATG00000087576	CATG00000087576.1	2	lncRNA_intergenic	0	s2r16b18	0.974611	1.27154	1.11705	0.109351	0.76583	0.214917	0	1.52438	1.599	1.01615	1.06589	1.04102	0.0624244	0	NA	NA	NA	NA	NA	NA	0	CTGTGCTGAGCTGATT
R0067049_06	R0067049	CATG00000087576	CATG00000087576.1	2	lncRNA_intergenic	0	s2r16b18	0.798341	0.817105	0.9714	0.0591386	0.417803	0.415193	0	1.33143	1.21591	0.887528	0.810522	0.849025	0.0033051	0	NA	NA	NA	NA	NA	NA	0	AAGAACAAGGCTGCCA
R0067049_07	R0067049	CATG00000087576	CATG00000087576.1	2	lncRNA_intergenic	0	s2r16b18	0.928787	1.06709	1.32893	0.0288512	0.845675	0.715992	0	1.66686	1.71509	1.11113	1.14328	1.1272	0.000319716	0	NA	NA	NA	NA	NA	NA	0	GTTGGAGTCTGAATT
R0067049_09	R0067049	CATG00000087576	CATG00000087576.1	2	lncRNA_intergenic	0	s2r16b18	0.703445	0.863246	2.28092	0.0824111	0.697772	1.70886	0	1.34873	1.30357	0.89906	0.868959	0.88401	0.000373978	0	NA	NA	NA	NA	NA	NA	0	GTGGCAAGGCAGATG
R0067169_01	R0067169	CATG00000087927	CATG00000087927.1	2	lncRNA_intergenic	2	s2r8b13	0.813828	0.0593096	0.672018	0.0975707	0.0081866	0.666957	1	1.26134	1.22815	0.867849	0.845016	0.869829	0.0329078	0	0.934227	1.05491	0.681745	0.769813	0.725779	0.118197	0	TGAGGACACGTGGTTG
R0067169_02	R0067169	CATG00000087927	CATG00000087927.1	2	lncRNA_intergenic	0	s2r8b13	0.852972	0.60641	0.43526	0.0527264	0.025945	0.46491	1	1.65213	1.68926	1.13673	1.16227	1.16748	0.0148387	0	NA	NA	NA	NA	NA	NA	0	TTTAGCTCTTCTTAAG
R0067169_04	R0067169	CATG00000087927	CATG00000087927.1	2	lncRNA_intergenic	0	s2r8b13	1.13905	0.674836	0.535913	0.428425	0.0909135	0.530172	0	1.46515	1.2307	1.00808	0.84677	0.94193	0.416832	0	NA	NA	NA	NA	NA	NA	0	GCAAAAACTTAGGGTA
R0067169_07	R0067169	CATG00000087927	CATG00000087927.1	2	lncRNA_intergenic	2	s2r8b13	0.182573	0.178715	0.186184	0.0230141	0.0345195	0.19498	1	0.967803	1.00472	0.665886	0.691288	0.689201	0.00159845	0	1.02326	0.954762	0.746715	0.696731	0.721723	0.103354	0	CGTTAAGGCACTCTTC
R0067169_09	R0067169	CATG00000087927	CATG00000087927.1	2	lncRNA_intergenic	0	s2r8b13	1.0395	0.590902	0.758607	0.600668	0.112716	0.77528	0	1.62597	1.56194	1.11873	1.07467	1.11386	0.0546901	0	NA	NA	NA	NA	NA	NA	0	GGGCAAGCTGATTGG
R0067648_01	R0067648	CATG00000088944	CATG00000088944.1	2	lncRNA_intergenic	0	s2r6b10	0.922309	0.632999	0.829479	0.358701	0.134479	0.622396	0	0.721206	0.587941	0.977038	0.7965	0.886769	0.414643	0	NA	NA	NA	NA	NA	NA	0	GACTCACGAGTTGAAT
R0067648_03	R0067648	CATG00000088944	CATG00000088944.1	2	lncRNA_intergenic	0	s2r6b10	0.728854	1.81198	0.55387	0.552622	0.949105	0.268339	0	0.256739	0.207033	0.347812	0.280474	0.314143	0.00378002	1	NA	NA	NA	NA	NA	NA	0	TGACCAGCCACTTGCA
R0067648_06	R0067648	CATG00000088944	CATG00000088944.1	2	lncRNA_intergenic	0	s2r6b10	0.708565	0.709498	0.243179	0.302468	0.010923	0.0053186	1	0.829012	0.625342	1.12309	0.847168	0.985127	0.920488	0	NA	NA	NA	NA	NA	NA	0	TTTGCCGGCGCTCGT
R0067648_08	R0067648	CATG00000088944	CATG00000088944.1	2	lncRNA_intergenic	0	s2r6b10	1.20763	1.32054	0.918255	E	E	E	0	0.455658	0.566083	0.617293	0.766889	0.692091	0.0631297	0	NA	NA	NA	NA	NA	NA	0	GCGGGCCAAGGTGTCT
R0067648_10	R0067648	CATG00000088944	CATG00000088944.1	2	lncRNA_intergenic	0	s2r6b10	1.41274	1.02909	0.984291	0.969929	0.853268	0.29565	0	0.974412	0.807423	1.32006	1.09384	1.20695	0.190221	0	NA	NA	NA	NA	NA	NA	0	TCTGGCAAAAGATAGA
R0067887_01	R0067887	CATG00000089732	CATG00000089732.1	2	lncRNA_divergent	0	s2r6b10	0.542369	0.640688	0.638717	0.0029451	0.135513	0.0711774	0	0.640137	0.651586	0.790291	0.804425	0.797358	0.0756011	0	NA	NA	NA	NA	NA	NA	0	CTTAAGGGTCGGAGAG
R0067887_02	R0067887	CATG00000089732	CATG00000089732.1	2	lncRNA_divergent	0	s2r6b10	0.519098	0.677926	0.724816	0.0242925	0.139519	0.0623608	0	0.467148	0.820723	0.576724	1.01324	0.79498	0.265021	0	NA	NA	NA	NA	NA	NA	0	AGCGCCCATCGCATTG
R0067887_04	R0067887	CATG00000089732	CATG00000089732.1	2	lncRNA_divergent	0	s2r6b10	0.548627	0.596089	0.588583	0.0900727	0.17556	0.0876415	0	0.724206	1.05007	0.894079	1.29639	1.09523	0.558967	0	NA	NA	NA	NA	NA	NA	0	CTGTGAGCAACATGG
R0067887_05	R0067887	CATG00000089732	CATG00000089732.1	2	lncRNA_divergent	0	s2r6b10	0.526265	0.768398	0.726032	0.0891241	0.0167283	0.157845	0	0.312671	0.590733	0.386012	0.729298	0.557655	0.0306625	1	NA	NA	NA	NA	NA	NA	0	TGAGAGGAGACAGTAT
R0067887_06	R0067887	CATG00000089732	CATG00000089732.1	2	lncRNA_divergent	0	s2r6b10	0.573417	0.824303	0.66865	0.111212	0.291231	0.0906779	0	0.63777	0.890439	0.787368	1.09931	0.943337	0.680344	0	NA	NA	NA	NA	NA	NA	0	AGGAGTCGATCAGAGC
R0070311_01	R0070311	CATG00000091609	CATG00000091609.1	2	lncRNA_intergenic	0	s2r16b18	0.992754	1.61169	1.02412	0.18678	0.252549	0.286546	0	1.56748	1.39735	0.991972	0.884304	0.938138	0.311479	0	NA	NA	NA	NA	NA	NA	0	TGGATTCATTGGCGAA
R0070311_02	R0070311	CATG00000091609	CATG00000091609.1	2	lncRNA_intergenic	0	s2r16b18	0.844886	1.64864	0.924142	0.367867	0.0335695	0.231279	0	0.793021	0.912138	0.50186	0.577243	0.539552	0.000659062	1	NA	NA	NA	NA	NA	NA	0	ACATTGAAGGCTGAGG
R0070311_03	R0070311	CATG00000091609	CATG00000091609.1	2	lncRNA_intergenic	0	s2r16b18	0.826782	1.45407	0.809355	0.0996962	0.540791	0.0317882	0	1.63163	1.64238	1.03257	1.03937	1.03597	0.441164	0	NA	NA	NA	NA	NA	NA	0	GTCACAACCAGGAGAA
R0070311_04	R0070311	CATG00000091609	CATG00000091609.1	2	lncRNA_intergenic	0	s2r16b18	0.686413	1.73079	0.882853	0.26985	0.166414	0.411229	0	1.95779	2.08268	1.23898	1.31801	1.2785	0.00456795	0	NA	NA	NA	NA	NA	NA	0	GGAGAAATTAGGCACA
R0070311_08	R0070311	CATG00000091609	CATG00000091609.1	2	lncRNA_intergenic	0	s2r16b18	1.22115	1.35166	1.08006	0.510023	0.655184	0.535056	0	1.79852	1.66974	1.13818	1.05669	1.09744	0.117164	0	NA	NA	NA	NA	NA	NA	0	GTCCATTCCATTAACT
R0070330_01	R0070330	CATG00000091654	CATG00000091654.1	2	lncRNA_intergenic	0	s2r16b18	1.05069	0.920851	0.929557	0.0197763	0.195929	0.337675	0	1.33212	1.47983	0.843028	0.936505	0.889767	0.0961778	0	NA	NA	NA	NA	NA	NA	0	TAAACTGTGACCGATA
R0070330_02	R0070330	CATG00000091654	CATG00000091654.1	2	lncRNA_intergenic	0	s2r16b18	1.1591	1.0368	1.01874	0.132139	0.058018	0.0873554	0	1.9374	1.79343	1.22608	1.13496	1.18052	0.0232428	0	NA	NA	NA	NA	NA	NA	0	ACGAATAGGAGTATGA
R0070330_03	R0070330	CATG00000091654	CATG00000091654.1	2	lncRNA_intergenic	0	s2r16b18	0.909262	0.740945	0.841817	0.028369	0.163657	0.341463	0	1.86136	1.73976	1.17795	1.101	1.13947	0.0444393	0	NA	NA	NA	NA	NA	NA	0	TCTAAGTTAGGCAGTA
R0070330_04	R0070330	CATG00000091654	CATG00000091654.1	2	lncRNA_intergenic	0	s2r16b18	0.421006	0.501927	0.36233	0.0071104	0.0939652	0.0292498	1	1.56848	1.51703	0.992604	0.960049	0.976327	0.613083	0	NA	NA	NA	NA	NA	NA	0	GGTTGATTGATAAGGC
R0070330_06	R0070330	CATG00000091654	CATG00000091654.1	2	lncRNA_intergenic	0	s2r16b18	0.965824	0.748251	0.955383	0.0849105	0.0093967	0.0658639	0	1.77019	1.76789	1.12026	1.11881	1.11953	0.0468006	0	NA	NA	NA	NA	NA	NA	0	AGATGGATTTACGATA
R0070433_03	R0070433	CATG00000091993	CATG00000091993.1	2	lncRNA_divergent	0	s2r6b10	0.907291	0.857343	0.85137	0.427699	0.177425	0.0116247	0	0.749603	0.665835	0.810375	0.719815	0.765095	0.0342144	0	NA	NA	NA	NA	NA	NA	0	GAAAGGCTTGCACGAG
R0070433_05	R0070433	CATG00000091993	CATG00000091993.1	2	lncRNA_divergent	0	s2r6b10	1.29894	0.737709	1.08455	0.5867	0.385856	0.83514	0	0.763589	0.557256	0.825494	0.602433	0.713964	0.0421231	0	NA	NA	NA	NA	NA	NA	0	AGCAGAAAGGAGCATG
R0070433_08	R0070433	CATG00000091993	CATG00000091993.1	2	lncRNA_divergent	0	s2r6b10	0.999722	1.0591	0.852609	0.503356	0.518793	0.230198	0	0.88268	0.661783	0.95424	0.715435	0.834837	0.175752	0	NA	NA	NA	NA	NA	NA	0	TCATCAGGGCAGTAAC
R0070433_10	R0070433	CATG00000091993	CATG00000091993.1	2	lncRNA_divergent	0	s2r6b10	0.97011	0.900151	1.4443	0.104817	0.0186899	0.861389	0	0.197285	0.172888	0.21328	0.186905	0.200092	0.000324762	1	NA	NA	NA	NA	NA	NA	0	CGGCCCATCGTTACTG
R0070642_01	R0070642	ENSG00000228014	ZNF680P1	2	pseudogene	0	s2r18b19_0	0.692964	0.689526	0.569133	0.0082266	0.0184154	0.0395181	0	1.03088	0.991229	0.640656	0.616017	0.638784	8.03223e-05	0	NA	NA	NA	NA	NA	NA	0	GCGCTGCAGACAAGTA
R0070642_02	R0070642	ENSG00000228014	ZNF680P1	2	pseudogene	0	s2r18b19_0	1.03883	1.02974	0.932786	0.121749	0.251003	0.0684345	0	1.86525	1.36859	1.15919	0.850536	1.02157	0.865685	0	NA	NA	NA	NA	NA	NA	0	CACAATCTTCTTTGCA
R0070642_03	R0070642	ENSG00000228014	ZNF680P1	2	pseudogene	0	s2r18b19_0	0.578183	0.530825	0.456938	0.102033	0.0481337	0.070708	1	1.48193	1.03656	0.920972	0.64419	0.795593	0.147101	0	NA	NA	NA	NA	NA	NA	0	GTAGCAGTCAGGAAGA
R0070642_04	R0070642	ENSG00000228014	ZNF680P1	2	pseudogene	0	s2r18b19_0	0.609892	0.631461	0.547953	0.212561	0.0172096	0.115557	0	1.72321	1.08353	1.07092	0.673376	0.886647	0.506856	0	NA	NA	NA	NA	NA	NA	0	AGAGTCCAAGCTGTAG
R0070642_07	R0070642	ENSG00000228014	ZNF680P1	2	pseudogene	0	s2r18b19_0	0.481172	0.59596	0.447828	0.0072227	0.081745	0.0187222	1	0.22693	0.0904586	0.14103	0.0562171	0.100263	0.000108308	1	NA	NA	NA	NA	NA	NA	0	GGCAGTGAGAAGGCAA
R0070902_03	R0070902	ENSG00000214313	AZGP1P1	2	pseudogene	0	s2r14b16	0.935141	0.47403	0.4035	0.543658	0.116633	0.0330744	1	1.65606	1.42206	0.918193	0.788453	0.853323	0.0317558	0	NA	NA	NA	NA	NA	NA	0	GGTGATTGGTCTGGCT
R0070902_05	R0070902	ENSG00000214313	AZGP1P1	2	pseudogene	0	s2r14b16	1.1042	0.90023	0.774304	0.59621	0.263586	0.149107	0	1.78314	1.91084	0.98865	1.05945	1.02405	0.477664	0	NA	NA	NA	NA	NA	NA	0	TCCTAAATCTTCCATT
R0070902_07	R0070902	ENSG00000214313	AZGP1P1	2	pseudogene	0	s2r14b16	1.16773	0.930078	0.687482	1.03552	0.333652	0.0908565	0	1.68835	1.76319	0.936093	0.977588	0.95684	0.16225	0	NA	NA	NA	NA	NA	NA	0	ACAAACAGCAGTGACA
R0070902_08	R0070902	ENSG00000214313	AZGP1P1	2	pseudogene	0	s2r14b16	1.44416	0.815528	0.473589	1.31914	0.801378	0.400259	1	0.544323	0.788863	0.301796	0.43738	0.369588	0.000176997	1	NA	NA	NA	NA	NA	NA	0	CTGTCAGCGGAGATCT
R0070902_10	R0070902	ENSG00000214313	AZGP1P1	2	pseudogene	0	s2r14b16	1.03742	1.30464	0.804278	0.749255	0.177644	0.369508	0	1.53536	1.61564	0.851272	0.895779	0.873526	0.0079243	0	NA	NA	NA	NA	NA	NA	0	TGCTGTCAGCCGAGAC
R0071438_01	R0071438	CATG00000094971	CATG00000094971.1	2	lncRNA_intergenic	0	s2r7b12	1.14574	0.607857	0.935848	0.157063	0.102176	0.222623	0	0.983394	1.12281	0.867569	0.990568	0.936708	0.245809	0	NA	NA	NA	NA	NA	NA	0	TGAGCATTGAACAACG
R0071438_03	R0071438	CATG00000094971	CATG00000094971.1	2	lncRNA_intergenic	0	s2r7b12	1.43261	0.602684	0.726849	0.0743697	0.0229661	0.0212734	0	0.937506	0.954536	0.827086	0.84211	0.84146	0.00442212	0	NA	NA	NA	NA	NA	NA	0	TAGCTGCGTCAAAAG
R0071438_04	R0071438	CATG00000094971	CATG00000094971.1	2	lncRNA_intergenic	0	s2r7b12	0.931727	0.451132	0.945457	0.395455	0.132739	0.110364	1	0.389784	0.423473	0.343875	0.373596	0.361685	2.35398e-05	1	NA	NA	NA	NA	NA	NA	0	TGTCCTTGAAGTGTGC
R0071438_05	R0071438	CATG00000094971	CATG00000094971.1	2	lncRNA_intergenic	0	s2r7b12	0.816617	0.379219	0.849475	0.0275686	0.0665296	0.312643	1	0.929847	1.15079	0.820329	1.01525	0.925336	0.320827	0	NA	NA	NA	NA	NA	NA	0	TTTAAGAAGCCTGGGA
R0071438_06	R0071438	CATG00000094971	CATG00000094971.1	2	lncRNA_intergenic	0	s2r7b12	0.505497	0.403086	0.904879	0.175116	0.0217549	0.515556	1	1.2552	1.14061	1.10736	1.00627	1.0655	0.187544	0	NA	NA	NA	NA	NA	NA	0	TGTGAACCCTTGCCTG
R0074945_02	R0074945	CATG00000097857	CATG00000097857.1	2	lncRNA_intergenic	0	s2r13b15	0.894562	0.903844	0.629013	0.185601	0.0346443	0.0430512	0	1.64123	1.67031	0.878669	0.894236	0.886453	0.0145751	0	NA	NA	NA	NA	NA	NA	0	GCGATGAGTCCTCTTT
R0074945_03	R0074945	CATG00000097857	CATG00000097857.1	2	lncRNA_intergenic	0	s2r13b15	0.818001	1.09507	0.767817	0.118329	0.241367	0.0139569	0	0.949382	0.96544	0.508272	0.516869	0.512571	5.74163e-05	1	NA	NA	NA	NA	NA	NA	0	TGAGCTGGAAGAGATT
R0074945_04	R0074945	CATG00000097857	CATG00000097857.1	2	lncRNA_intergenic	0	s2r13b15	0.711719	0.955322	0.632665	0.205844	0.010204	0.140138	0	1.9182	1.83866	1.02695	0.984368	1.00566	0.859983	0	NA	NA	NA	NA	NA	NA	0	AAAGGAGATTAGTGAA
R0074945_06	R0074945	CATG00000097857	CATG00000097857.1	2	lncRNA_intergenic	0	s2r13b15	0.634636	0.943982	0.548973	0.39847	0.257591	0.0744529	0	1.91981	1.88024	1.02781	1.00663	1.01722	0.570337	0	NA	NA	NA	NA	NA	NA	0	GGAGATTAGTGAATA
R0074945_10	R0074945	CATG00000097857	CATG00000097857.1	2	lncRNA_intergenic	0	s2r13b15	1.3205	2.07961	1.00626	0.211856	1.39326	0.11837	0	1.97342	2.00595	1.05651	1.07393	1.06522	0.0777153	0	NA	NA	NA	NA	NA	NA	0	GCTGGAAGAGATTTTG
R0076083_01	R0076083	ENSG00000253535	RP11-624C23.1	2	lncRNA_intergenic	0	s2r17b11	0.88883	1.06945	1.19565	0.0826175	0.0513384	0.292635	0	1.70069	1.91507	0.889803	1.00197	0.945886	0.240685	0	NA	NA	NA	NA	NA	NA	0	GTGTCCGGTTAAAATG
R0076083_04	R0076083	ENSG00000253535	RP11-624C23.1	2	lncRNA_intergenic	0	s2r17b11	0.876355	0.749938	0.764425	0.0562444	0.200007	0.238419	0	1.29006	1.83385	0.674963	0.959474	0.817219	0.109768	0	NA	NA	NA	NA	NA	NA	0	CCAACCAGCGGCGAAG
R0076083_05	R0076083	ENSG00000253535	RP11-624C23.1	2	lncRNA_intergenic	0	s2r17b11	0.986402	0.934844	0.500671	0.26739	0.118414	0.152684	0	1.16262	1.64428	0.608286	0.860293	0.73429	0.0287716	0	NA	NA	NA	NA	NA	NA	0	GACTTTAGGCGACTCA
R0076083_07	R0076083	ENSG00000253535	RP11-624C23.1	2	lncRNA_intergenic	0	s2r17b11	1.28291	0.672407	0.704488	0.723097	0.23065	0.319493	0	1.67345	2.06199	0.875553	1.07884	0.977195	0.743833	0	NA	NA	NA	NA	NA	NA	0	GTCAGAGGTCGCAGGA
R0076083_10	R0076083	ENSG00000253535	RP11-624C23.1	2	lncRNA_intergenic	0	s2r17b11	1.6238	2.10818	1.20673	1.11654	0.951344	0.909764	0	1.65523	1.99178	0.866023	1.04211	0.954064	0.466992	0	NA	NA	NA	NA	NA	NA	0	ATCACGCAGTCACAGG
R0080446_01	R0080446	CATG00000109338	CATG00000109338.1	2	lncRNA_divergent	0	s2r8b13	1	0.659739	0.625819	E	0.385948	0.442133	0	1.26241	1.36911	0.868588	0.942003	0.919456	0.155575	0	NA	NA	NA	NA	NA	NA	0	TGGGATTAGTCAGTTG
R0080446_02	R0080446	CATG00000109338	CATG00000109338.1	2	lncRNA_divergent	0	s2r8b13	1	0.710805	0.344738	E	0.538046	0.200692	1	0.222824	0.395705	0.153311	0.27226	0.216114	0.000136019	1	NA	NA	NA	NA	NA	NA	0	CAAGAGGCTGAGCAAG
R0080446_03	R0080446	CATG00000109338	CATG00000109338.1	2	lncRNA_divergent	0	s2r8b13	1	0.426974	0.596209	E	0.261542	0.418949	1	1.37457	1.58469	0.945758	1.09033	1.03397	0.602799	0	NA	NA	NA	NA	NA	NA	0	GGTGATGGATTAGTAT
R0080446_04	R0080446	CATG00000109338	CATG00000109338.1	2	lncRNA_divergent	1	s2r8b13	1	0.492296	0.114775	E	0.244314	0.0146739	1	1.1496	1.63691	0.79097	1.12626	0.973608	0.824816	0	1.09361	1.14607	0.798055	0.836336	0.817196	0.196665	0	AAATTAGAGCAGGCGC
R0080446_06	R0080446	CATG00000109338	CATG00000109338.1	2	lncRNA_divergent	1	s2r8b13	1	0.368499	0.405929	E	0.15783	0.0645958	1	1.25978	1.67	0.866774	1.14903	1.02367	0.818308	0	1.3494	1.34487	0.984712	0.981411	0.983061	0.87348	0	GGGAACTAACTAGAA
R0082648_01	R0082648	CATG00000110530	CATG00000110530.1	2	lncRNA_intergenic	0	s2r7b12	0.692783	0.787862	0.898183	0.185504	0.0489905	0.0708272	0	0.718171	0.659472	0.824566	0.75717	0.790868	0.0037232	0	NA	NA	NA	NA	NA	NA	0	GAGTAACCTCAGATAG
R0082648_02	R0082648	CATG00000110530	CATG00000110530.1	2	lncRNA_intergenic	0	s2r7b12	0.809496	0.227631	0.87719	0.139456	0.317453	0.0530766	1	0.496248	0.370598	0.569766	0.425501	0.497633	0.00064625	1	NA	NA	NA	NA	NA	NA	0	TCGAGGCAAAGGCGTG
R0082648_03	R0082648	CATG00000110530	CATG00000110530.1	2	lncRNA_intergenic	0	s2r7b12	0.527816	0.489235	0.845988	0.267606	0.685537	0.0851236	1	0.528	0.605968	0.606221	0.69574	0.650981	0.000853598	0	NA	NA	NA	NA	NA	NA	0	CACGCGCTGCTGACTG
R0082648_08	R0082648	CATG00000110530	CATG00000110530.1	2	lncRNA_intergenic	0	s2r7b12	0.600595	0.412379	0.99812	0.196566	0.576955	0.18358	1	0.768876	0.697769	0.882783	0.801142	0.841962	0.0132187	0	NA	NA	NA	NA	NA	NA	0	GGTGAAGAGTGGAGAT
R0082648_10	R0082648	CATG00000110530	CATG00000110530.1	2	lncRNA_intergenic	0	s2r7b12	0.615305	0.394736	40.7351	0.0510499	0.554459	56.59	1	0.906926	0.813926	1.04128	0.934507	0.987896	0.791278	0	NA	NA	NA	NA	NA	NA	0	AGAATGAGAGGATGGT
R0083138_01	R0083138	CATG00000111728	CATG00000111728.1	2	lncRNA_divergent	0	s2r17b11	0.779577	0.795626	0.774719	0.10334	0.0382091	0.127707	0	1.98033	1.93572	0.999412	0.976896	0.988154	0.334821	0	NA	NA	NA	NA	NA	NA	0	AGGCATTACAATCAAG
R0083138_02	R0083138	CATG00000111728	CATG00000111728.1	2	lncRNA_divergent	0	s2r17b11	0.972313	1.09771	1.17738	0.0450392	0.138387	0.31557	0	2.07293	1.91592	1.04615	0.966904	1.00652	0.811774	0	NA	NA	NA	NA	NA	NA	0	TCTGATCCATTTAAGT
R0083138_03	R0083138	CATG00000111728	CATG00000111728.1	2	lncRNA_divergent	0	s2r17b11	0.620719	0.921368	1.04644	0.0101016	0.0769582	0.148421	0	2.0637	1.74773	1.04148	0.882025	0.961754	0.483098	0	NA	NA	NA	NA	NA	NA	0	GGAAAGGAGTCGAGTC
R0083138_04	R0083138	CATG00000111728	CATG00000111728.1	2	lncRNA_divergent	0	s2r17b11	0.730922	0.988605	1.09946	0.0606697	0.333424	0.105381	0	2.19185	1.75632	1.10616	0.886359	0.996259	0.958652	0	NA	NA	NA	NA	NA	NA	0	AGTAGAGGAAACTGGA
R0083138_06	R0083138	CATG00000111728	CATG00000111728.1	2	lncRNA_divergent	0	s2r17b11	0.944405	1.28331	1.09183	0.0127797	0.506273	0.0526874	0	1.89226	1.47017	0.954964	0.741948	0.848456	0.082506	0	NA	NA	NA	NA	NA	NA	0	TCTGGCCGGCTTACTG
R0083210_01	R0083210	CATG00000111920	CATG00000111920.1	2	lncRNA_intergenic	0	s2r15b17	0.603973	0.385324	0.666488	0.012106	0.0342884	0.0253924	1	1.62157	1.53167	1.13532	1.07238	1.09905	0.186538	0	NA	NA	NA	NA	NA	NA	0	GCTTTAGAGTAGTAAC
R0083210_02	R0083210	CATG00000111920	CATG00000111920.1	2	lncRNA_intergenic	0	s2r15b17	0.556365	0.332022	0.564573	0.0319737	0.113007	0.0270224	1	1.46608	1.47168	1.02646	1.03038	1.02395	0.683002	0	NA	NA	NA	NA	NA	NA	0	TCGAGGTAGTGAATA
R0083210_03	R0083210	CATG00000111920	CATG00000111920.1	2	lncRNA_intergenic	0	s2r15b17	0.712654	0.651685	0.778312	0.0640538	0.083095	0.0858745	0	1.27529	1.43824	0.892877	1.00696	0.945792	0.483328	0	NA	NA	NA	NA	NA	NA	0	GTTGCAGACAAGAATT
R0083210_04	R0083210	CATG00000111920	CATG00000111920.1	2	lncRNA_intergenic	0	s2r15b17	0.811111	1.06513	0.924476	0.0114379	0.244695	0.143822	0	1.61357	1.43399	1.12972	1.00399	1.06222	0.443797	0	NA	NA	NA	NA	NA	NA	0	GACTAATTTACTAACC
R0083210_08	R0083210	CATG00000111920	CATG00000111920.1	2	lncRNA_intergenic	0	s2r15b17	1.03221	1.17859	1.10372	0.146311	0.237531	0.104781	0	1.55539	1.52455	1.08899	1.06739	1.0735	0.26494	0	NA	NA	NA	NA	NA	NA	0	GGTGACTCTTGGATA
R0083454_01	R0083454	CATG00000112447	CATG00000112447.1	2	lncRNA_divergent	0	s2r7b12	0.919208	0.588822	0.797287	0.567464	0.131906	0.310343	0	0.402485	0.331454	0.465258	0.383148	0.424203	0.000950327	1	NA	NA	NA	NA	NA	NA	0	TCAGTTGATGGCAGCG
R0083454_02	R0083454	CATG00000112447	CATG00000112447.1	2	lncRNA_divergent	0	s2r7b12	2.07677	0.421487	0.904259	1.70117	0.159639	0.3837	1	0.331283	0.337377	0.382951	0.389995	0.386473	0.000551378	1	NA	NA	NA	NA	NA	NA	0	CAAGTGGCATAGATCT
R0083454_04	R0083454	CATG00000112447	CATG00000112447.1	2	lncRNA_divergent	0	s2r7b12	0.91851	0.790229	1.44006	0.727652	0.300667	0.783177	0	0.726361	0.724535	0.839646	0.837535	0.83859	0.0572591	0	NA	NA	NA	NA	NA	NA	0	GTGTGATGAGCAACTC
R0083454_06	R0083454	CATG00000112447	CATG00000112447.1	2	lncRNA_divergent	0	s2r7b12	1.22223	0.514544	1.25762	0.25092	0.0434068	0.593127	0	0.800303	0.814369	0.925119	0.94138	0.93325	0.336816	0	NA	NA	NA	NA	NA	NA	0	AGATTAGTCACAAGAT
R0083454_09	R0083454	CATG00000112447	CATG00000112447.1	2	lncRNA_divergent	0	s2r7b12	1.6258	0.686474	0.824279	1.65327	0.0114521	0.437493	0	0.841164	0.977855	0.972354	1.13036	1.05136	0.54557	0	NA	NA	NA	NA	NA	NA	0	CTTGGAAACATGCTCT
R0083917_01	R0083917	CATG00000113555	CATG00000113555.1	2	lncRNA_intergenic	0	s2r17b11	0.52034	0.654202	0.752147	0.0522146	0.0084728	0.289497	0	1.63522	1.6158	1.01218	1.00017	1.00617	0.769296	0	NA	NA	NA	NA	NA	NA	0	TACGTGTCCAAATGAA
R0083917_03	R0083917	CATG00000113555	CATG00000113555.1	2	lncRNA_intergenic	0	s2r17b11	0.277582	0.815227	1.24539	0.0249372	0.083289	0.118223	1	1.11504	1.27731	0.690196	0.790643	0.74042	0.00202833	0	NA	NA	NA	NA	NA	NA	0	TCATAGGTTACAGCGT
R0083917_04	R0083917	CATG00000113555	CATG00000113555.1	2	lncRNA_intergenic	0	s2r17b11	0.159881	0.538791	0.768107	0.0523759	0.236705	0.43221	1	0.581955	0.788142	0.360224	0.487852	0.424038	0.000189637	1	NA	NA	NA	NA	NA	NA	0	AGATCAAAGAACGAGC
R0083917_05	R0083917	CATG00000113555	CATG00000113555.1	2	lncRNA_intergenic	0	s2r17b11	0.641132	0.573079	0.737766	0.163923	0.0214654	0.204246	0	1.3274	1.60264	0.821648	0.992015	0.906832	0.16928	0	NA	NA	NA	NA	NA	NA	0	TCACCGTCCTTAATGC
R0083917_06	R0083917	CATG00000113555	CATG00000113555.1	2	lncRNA_intergenic	0	s2r17b11	0.299997	0.82454	0.929351	0.0808101	0.41043	0.0201025	1	1.29197	1.70322	0.799718	1.05428	0.926997	0.414715	0	NA	NA	NA	NA	NA	NA	0	CAAAGTTAGAGGTCAG
R0084276_01	R0084276	CATG00000114008	CATG00000114008.1	2	lncRNA_divergent	0	s2r6b10	0.799949	0.898042	0.749685	0.0469626	0.102763	0.360239	0	0.819198	0.798823	0.751705	0.733008	0.742357	0.0027019	0	NA	NA	NA	NA	NA	NA	0	GTAAACTAAGCTAGAG
R0084276_03	R0084276	CATG00000114008	CATG00000114008.1	2	lncRNA_divergent	0	s2r6b10	0.909049	1.0848	1.11169	0.0293111	0.383452	0.329439	0	0.843695	0.779208	0.774183	0.71501	0.744597	0.00387765	0	NA	NA	NA	NA	NA	NA	0	CTGATGGCTTCGGTAT
R0084276_05	R0084276	CATG00000114008	CATG00000114008.1	2	lncRNA_divergent	0	s2r6b10	0.901221	1.12189	0.818204	0.37742	0.124503	0.0091819	0	1.07458	0.964385	0.986042	0.88493	0.935486	0.261655	0	NA	NA	NA	NA	NA	NA	0	AGAAAAAAGGTTGGTC
R0084276_07	R0084276	CATG00000114008	CATG00000114008.1	2	lncRNA_divergent	0	s2r6b10	0.357486	1.58037	0.502961	0.0142099	1.05458	0.0215136	1	1.11126	1.01648	1.0197	0.932734	0.976219	0.638193	0	NA	NA	NA	NA	NA	NA	0	TTTTTAACGTCGTCCA

### Sheet: Control gene
gapmerID	targetID	geneID	HGNC_symbol	set(HDF=1|iPSC=2)	geneClass	LQCGAE_batch	batch	mean.rel.Exp_to_NCA_pA	mean.rel.Exp_to_NCA_pB	mean.rel.Exp_to_NCA_pC	SD_pA	SD_pB	SD_pC	KD	raw GR1	raw GR2	nor.GR1	nor.GR2	mean.nor.GR12	t.test.pval12	grow.inhibition12	raw GR3(run31)	raw GR4 (run31)	nor.GR3(run31)	nor.GR4(run31)	mean.nor.GR34	t.test.pval34	grow.inhibition34	oligo.sequence
C0008543_01	C0008543	ENSG00000172262	ZNF131	1	coding_mRNA	0	s2r19b0_1_2	1.10109	0.733463	0.634529	0.152847	0.566673	0.653724	0	0.748217	0.753542	0.74527	0.750573	0.747921	0.00666773	0	NA	NA	NA	NA	NA	NA	0	CATCGTTAACTGCATC
C0008543_02	C0008543	ENSG00000172262	ZNF131	1	coding_mRNA	0	s2r19b0_1_2	1.25665	1.09143	1.33204	0.296741	0.604647	0.893676	0	0.723679	0.670166	0.720828	0.667526	0.694177	0.00400997	0	NA	NA	NA	NA	NA	NA	0	AGGATAGCCGTTAAGG
C0008543_03	C0008543	ENSG00000172262	ZNF131	1	coding_mRNA	0	s2r19b0_1_2	2.03185	1.54995	1.5946	0.980747	0.36013	0.269883	0	0.70925	0.592566	0.706455	0.590231	0.648343	0.0043256	0	NA	NA	NA	NA	NA	NA	0	GTCTTACAGTCGCAT
C0008543_04	C0008543	ENSG00000172262	ZNF131	1	coding_mRNA	0	s2r19b0_1_2	1.39064	0.881466	0.975017	0.584121	0.0612862	0.263661	0	0.962949	0.838187	0.959155	0.834885	0.89702	0.171253	0	NA	NA	NA	NA	NA	NA	0	TTCACACAAGTAGTAG
C0008543_05	C0008543	ENSG00000172262	ZNF131	1	coding_mRNA	0	s2r19b0_1_2	4.52233	2.00635	1.99609	2.89286	0.39274	0.748851	0	0.206696	0.152213	0.205882	0.151614	0.178748	9.05158e-05	1	NA	NA	NA	NA	NA	NA	0	TGAACGCGTGGGTTAA
C0008543_AD_02	C0008543	ENSG00000172262	ZNF131	1	coding_mRNA	0	s2r19b0_1_2	0.830456	0.651478	0.689756	0.176891	0.437418	0.473177	0	0.691216	0.777985	0.703551	0.791868	0.74771	0.0154672	0	NA	NA	NA	NA	NA	NA	0	CGCAGAAGAGGTACGG
C0008543_AD_03	C0008543	ENSG00000172262	ZNF131	1	coding_mRNA	0	s2r19b0_1_2	1.28479	1.38311	1.14292	0.337337	0.359178	0.0615508	0	0.502781	0.536612	0.511753	0.546188	0.528971	0.00117706	1	NA	NA	NA	NA	NA	NA	0	CGGCACCACCATTTCG
C0008543_AD_04	C0008543	ENSG00000172262	ZNF131	1	coding_mRNA	0	s2r19b0_1_2	1.06033	0.782344	0.835153	0.126055	0.440739	0.62507	0	0.646972	0.83235	0.658517	0.847204	0.75286	0.0373384	0	NA	NA	NA	NA	NA	NA	0	CGTTTCTCCGTACCCG
C0008543_AD_05	C0008543	ENSG00000172262	ZNF131	1	coding_mRNA	0	s2r19b0_1_2	0.893026	0.510285	0.534463	0.124322	0.308327	0.29699	0	0.76632	0.879852	0.779995	0.895553	0.837774	0.0707749	0	NA	NA	NA	NA	NA	NA	0	GAAGTCGCAATTCTCACC
C0008543_AD_10	C0008543	ENSG00000172262	ZNF131	1	coding_mRNA	0	s2r19b0_1_2	1.29896	0.919433	0.705556	0.0209814	0.722986	0.475492	0	0.89391	1.02154	0.909862	1.03977	0.974815	0.732773	0	NA	NA	NA	NA	NA	NA	0	TTTGTGATATTAGTCCGC
G0226266_01	G0226266	ENSG00000123636	BAZ2B	1	coding_mRNA	0	s2r21b4_5_6	0.901531	0.778778	0.911774	0.426565	0.195043	0.145918	0	0.556741	0.641797	0.72084	0.830966	0.775903	0.0881981	0	NA	NA	NA	NA	NA	NA	0	TGCCATAGCTCAGGAA
G0226266_02	G0226266	ENSG00000123636	BAZ2B	1	coding_mRNA	0	s2r21b4_5_6	1.03324	0.985526	1.67325	0.392899	0.255142	0.540204	0	0.621609	0.477024	0.804827	0.617626	0.711226	0.0586021	0	NA	NA	NA	NA	NA	NA	0	GCTTCTGAAGATCCAA
G0226266_05	G0226266	ENSG00000123636	BAZ2B	1	coding_mRNA	0	s2r21b4_5_6	1.20438	0.698351	0.976791	0.440823	0.0475756	0.182861	0	0.344513	0.367905	0.446058	0.476345	0.461201	0.0046665	1	NA	NA	NA	NA	NA	NA	0	TAGTTACCACTGCCAG
G0226266_07	G0226266	ENSG00000123636	BAZ2B	1	coding_mRNA	0	s2r21b4_5_6	1.09735	0.852612	1.67815	0.401091	0.0296938	0.612449	0	0.684781	0.616513	0.886619	0.798229	0.842424	0.18244	0	NA	NA	NA	NA	NA	NA	0	ATAATCTGCCAAAATC
G0226266_10	G0226266	ENSG00000123636	BAZ2B	1	coding_mRNA	0	s2r21b4_5_6	0.949467	0.971336	1.4408	0.488348	0.327128	0.491561	0	0.900179	0.833824	1.16551	1.07959	1.12255	0.277582	0	NA	NA	NA	NA	NA	NA	0	CAGTTGAAGAACTTCC
R0002208_01	R0002208	ENSG00000203667	COX20	2	coding_mRNA	0	s2r15b17	0.764717	0.497726	0.545958	0.0689722	0.00505822	0.0276671	1	1.45859	1.55035	1.02782	1.09249	1.06016	0.113175	0	NA	NA	NA	NA	NA	NA	0	CTCGTGCAACAAATAA
R0002208_03	R0002208	ENSG00000203667	COX20	2	coding_mRNA	0	s2r15b17	0.939368	0.638605	0.617433	0.0367655	0.00742229	0.162053	0	1.43695	1.43114	1.01258	1.00848	1.01053	0.660417	0	NA	NA	NA	NA	NA	NA	0	CTCCATCACAGAACAC
R0002208_04	R0002208	ENSG00000203667	COX20	2	coding_mRNA	0	s2r15b17	1.03349	0.859872	0.782868	0.123692	0.105795	0.0752201	0	1.51437	1.45581	1.06713	1.02587	1.0465	0.142761	0	NA	NA	NA	NA	NA	NA	0	GTTACTGAACCCCATC
R0002208_06	R0002208	ENSG00000203667	COX20	2	coding_mRNA	0	s2r15b17	1.0894	0.306804	0.788183	0.137895	0.0743051	0.185509	1	1.45309	1.34462	1.02395	0.947514	0.985733	0.681117	0	NA	NA	NA	NA	NA	NA	0	TTAAGATTAGCCTCGC
R0002208_07	R0002208	ENSG00000203667	COX20	2	coding_mRNA	0	s2r15b17	1.04478	0.21068	0.983146	0.241547	0.0259671	0.391526	1	1.4448	1.49609	1.01811	1.05426	1.03618	0.218345	0	NA	NA	NA	NA	NA	NA	0	GTTACTGAAAAGCGG
R0011795_01	R0011795	ENSG00000172613	RAD9A	2	coding_mRNA	0	s2r17b11	0.822387	0.730271	0.486958	0.0611713	0.127985	0.104734	1	1.81121	1.47864	1.02551	0.837206	0.922985	0.362265	0	NA	NA	NA	NA	NA	NA	0	GAAATTCAAGGTCGAT
R0011795_02	R0011795	ENSG00000172613	RAD9A	2	coding_mRNA	0	s2r17b11	0.956816	0.829618	1.03889	0.270973	0.0818852	0.363058	0	0.609388	0.471174	0.345036	0.266779	0.303158	0.00025513	1	NA	NA	NA	NA	NA	NA	0	CCAGGACTCTAGAAGG
R0011795_03	R0011795	ENSG00000172613	RAD9A	2	coding_mRNA	0	s2r17b11	1.00494	0.746199	0.671394	0.228853	0.197579	0.201086	0	1.49916	1.30258	0.848823	0.73752	0.786041	0.0175277	0	NA	NA	NA	NA	NA	NA	0	TAACAGTGGCACTTCA
R0011795_05	R0011795	ENSG00000172613	RAD9A	2	coding_mRNA	0	s2r17b11	1.24854	1.07562	0.798118	0.468595	0.540603	0.461229	0	1.9036	1.51878	1.07782	0.859932	0.960166	0.662109	0	NA	NA	NA	NA	NA	NA	0	GAAACAACACCTTCGC
R0011795_08	R0011795	ENSG00000172613	RAD9A	2	coding_mRNA	0	s2r17b11	1.11156	1.16064	0.980361	0.552099	0.684923	0.291923	0	1.80221	1.66782	1.02041	0.944321	0.973536	0.485754	0	NA	NA	NA	NA	NA	NA	0	GAGAATTTGGAAGCGC
R0019607_01	R0019607	ENSG00000196199	MPHOSPH8	2	coding_mRNA	0	s2r14b16	0.987234	0.697475	0.650271	0.357836	0.061321	0.0975053	0	1.69665	1.47859	0.875121	0.762647	0.818884	0.0116039	0	NA	NA	NA	NA	NA	NA	0	GAGGAACTCTTGCCGT
R0019607_02	R0019607	ENSG00000196199	MPHOSPH8	2	coding_mRNA	0	s2r14b16	1.06735	0.839151	0.942864	0.0849791	0.0824614	0.111695	0	0.926995	0.565957	0.478136	0.291916	0.385026	0.000553445	1	NA	NA	NA	NA	NA	NA	0	GAATCTGGCTCATGAT
R0019607_03	R0019607	ENSG00000196199	MPHOSPH8	2	coding_mRNA	0	s2r14b16	1.26955	0.947149	1.02868	0.0729641	0.0301496	0.217747	0	2.12428	1.82187	1.09569	0.939704	1.01769	0.754119	0	NA	NA	NA	NA	NA	NA	0	CAGACATTAGCATTG
R0019607_04	R0019607	ENSG00000196199	MPHOSPH8	2	coding_mRNA	0	s2r14b16	1.43481	1.01226	1.02194	0.260031	0.0449332	0.0563335	0	2.07107	1.59658	1.06824	0.823505	0.945873	0.52695	0	NA	NA	NA	NA	NA	NA	0	AAGCCACAAATCCTTA
R0019607_05	R0019607	ENSG00000196199	MPHOSPH8	2	coding_mRNA	0	s2r14b16	2.54017	1.14747	1.06191	0.493834	0.030393	0.0245328	0	0.383842	0.120138	0.197983	0.0619663	0.129975	5.13146e-05	1	NA	NA	NA	NA	NA	NA	0	AATGCTGCAGAGATTT
R0037759_01	R0037759	ENSG00000081665	ZNF506	2	coding_mRNA	0	s2r18b19_0	0.576303	1.11421	0.715138	0.00546642	0.24333	0.0260543	0	1.43781	1.34365	0.914115	0.85425	0.884183	0.0280174	0	NA	NA	NA	NA	NA	NA	0	TAGTGTCCAACGTGTC
R0037759_02	R0037759	ENSG00000081665	ZNF506	2	coding_mRNA	0	s2r18b19_0	0.676128	1.4448	0.790695	0.0846689	0.116688	0.0100293	0	1.15593	1.31988	0.734905	0.839142	0.787023	0.00784899	0	NA	NA	NA	NA	NA	NA	0	TCAAGCTGAAGGATTA
R0037759_06	R0037759	ENSG00000081665	ZNF506	2	coding_mRNA	0	s2r18b19_0	0.418929	0.714327	0.695022	0.0563216	0.0147618	0.172032	1	1.71495	1.78956	1.09031	1.13775	1.11403	0.0246718	0	NA	NA	NA	NA	NA	NA	0	CTGCTTAAGGGATCGC
R0037759_07	R0037759	ENSG00000081665	ZNF506	2	coding_mRNA	0	s2r18b19_0	1.15154	1.66003	1.10879	0.0618214	0.0150576	0.171319	0	1.68976	1.81718	1.0743	1.15531	1.1148	0.039752	0	NA	NA	NA	NA	NA	NA	0	TCCACAAAAGTAGCAC
R0037759_09	R0037759	ENSG00000081665	ZNF506	2	coding_mRNA	0	s2r18b19_0	0.602833	1.03338	0.645218	0.0569518	0.215517	0.0704214	0	1.02705	1.23817	0.652965	0.787193	0.720079	0.0051191	0	NA	NA	NA	NA	NA	NA	0	AGAAACATGAGCCTTA
R0043801_01	R0043801	ENSG00000171951	SCG2	2	coding_mRNA	0	s2r7b12	1.21821	0.586612	0.559946	0.0496104	0.0559157	0.0107883	0	0.807826	0.922089	0.819735	0.935683	0.877709	0.285801	0	NA	NA	NA	NA	NA	NA	0	TCATAGTGAAGCGGTT
R0043801_02	R0043801	ENSG00000171951	SCG2	2	coding_mRNA	0	s2r7b12	1.16421	0.495933	0.609017	0.0952431	0.036912	0.0767688	1	0.705645	0.757513	0.716048	0.76868	0.742364	0.0521481	0	NA	NA	NA	NA	NA	NA	0	TCGGCAGGTAGAAAAT
R0043801_05	R0043801	ENSG00000171951	SCG2	2	coding_mRNA	0	s2r7b12	1.59378	0.692388	0.644747	0.718362	0.198558	0.0276723	0	0.653638	0.887327	0.663273	0.900408	0.781841	0.13774	0	NA	NA	NA	NA	NA	NA	0	TAGGAGCAGAGGCTTA
R0043801_09	R0043801	ENSG00000171951	SCG2	2	coding_mRNA	0	s2r7b12	1.22331	0.963608	0.92112	0.113198	0.0501664	0.33859	0	0.412348	0.572667	0.418427	0.581109	0.499768	0.00897281	1	NA	NA	NA	NA	NA	NA	0	CAGGGTGATTTGATCG
R0043801_10	R0043801	ENSG00000171951	SCG2	2	coding_mRNA	0	s2r7b12	1.1896	0.7709	0.752329	0.170204	0.368763	0.201164	0	0.898058	0.996558	0.911297	1.01125	0.961273	0.712087	0	NA	NA	NA	NA	NA	NA	0	CAGATAGATTGAGGAG
R0066349_01	R0066349	ENSG00000198478	SH3BGRL2	2	coding_mRNA	1	s2r12b14	0.311683	0.530164	0.717199	0.0582942	0.218734	0.0679646	1	0.620317	0.593138	0.675897	0.646283	0.638577	0.000644323	0	0.961953	1.01333	0.848589	0.893909	0.871249	0.0305259	0	GGCAGTCAGAGTTAAT
R0066349_02	R0066349	ENSG00000198478	SH3BGRL2	2	coding_mRNA	0	s2r12b14	0.493183	0.544765	0.730535	0.0113909	0.0418745	0.00896515	1	0.641538	0.52274	0.69902	0.569577	0.612698	0.00483764	1	NA	NA	NA	NA	NA	NA	0	TCTGGAGTCATGAATG
R0066349_03	R0066349	ENSG00000198478	SH3BGRL2	2	coding_mRNA	0	s2r12b14	0.820878	0.802014	0.987077	0.224223	0.127431	0.0602695	0	0.383149	0.384289	0.417479	0.418721	0.403862	0.00010484	1	NA	NA	NA	NA	NA	NA	0	CTGAGTGCTGAATAAA
R0066349_04	R0066349	ENSG00000198478	SH3BGRL2	2	coding_mRNA	1	s2r12b14	0.528312	0.354141	0.661111	0.0328527	0.317834	0.0158092	1	0.935101	0.852082	1.01889	0.928428	0.9405	0.225338	0	1.00667	1.27968	0.88804	1.12887	1.00846	0.950425	0	TCCAGAAGCACTAGCA
R0066349_05	R0066349	ENSG00000198478	SH3BGRL2	2	coding_mRNA	0	s2r12b14	0.6331	0.870835	0.816294	0.123728	0.363636	0.119402	0	1.00901	0.839988	1.09942	0.915251	0.973032	0.72477	0	NA	NA	NA	NA	NA	NA	0	GTAAATCTGGAGCACT
R0067488_01	R0067488	ENSG00000244694	PTCHD4	2	coding_mRNA	0	s2r6b10	0.791445	0.656336	1.03698	0.139933	0.134352	1.08833	0	0.137245	0.179885	0.14416	0.188949	0.165946	0.000179821	1	NA	NA	NA	NA	NA	NA	0	TAGGAAGAAGCATGAT
R0067488_03	R0067488	ENSG00000244694	PTCHD4	2	coding_mRNA	0	s2r6b10	0.95215	0.721795	0.758861	0.0475318	0.465589	0.102082	0	0.485223	0.643142	0.509673	0.675549	0.590447	0.00975692	1	NA	NA	NA	NA	NA	NA	0	CCACAAGAACAGTAGT
R0067488_04	R0067488	ENSG00000244694	PTCHD4	2	coding_mRNA	0	s2r6b10	0.796024	0.810409	1.59408	0.0111452	0.333551	0.859484	0	0.55903	0.915342	0.587198	0.961464	0.771504	0.207533	0	NA	NA	NA	NA	NA	NA	0	CTGTAACTGGCTTGAA
R0067488_05	R0067488	ENSG00000244694	PTCHD4	2	coding_mRNA	0	s2r6b10	0.982434	0.602776	1.19027	0.23777	0.157555	1.19562	0	0.646487	0.97963	0.679062	1.02899	0.850908	0.346597	0	NA	NA	NA	NA	NA	NA	0	GAATTGGAGAGTGAGA
R0067488_09	R0067488	ENSG00000244694	PTCHD4	2	coding_mRNA	0	s2r6b10	1.54486	1.01972	1.30811	0.545584	0.623322	0.805714	0	0.271547	0.628549	0.285229	0.660221	0.470999	0.0342437	1	NA	NA	NA	NA	NA	NA	0	CAAGGAATGCTGGCTT
R0071865_01	R0071865	CATG00000095986	CATG00000095986.1	2	coding_mRNA	0	s2r16b18	0.676101	0.619698	0.804839	0.222328	0.00764869	0.130378	0	1.63342	1.52557	1.01685	0.94971	0.983281	0.783274	0	NA	NA	NA	NA	NA	NA	0	GGACAAGTGCGCTGCT
R0071865_03	R0071865	CATG00000095986	CATG00000095986.1	2	coding_mRNA	0	s2r16b18	0.43683	0.94192	0.688708	0.083909	0.0612273	0.059883	1	1.42343	1.50382	0.886127	0.936168	0.911148	0.182513	0	NA	NA	NA	NA	NA	NA	0	TCTGGCTTACATGGGC
R0071865_04	R0071865	CATG00000095986	CATG00000095986.1	2	coding_mRNA	0	s2r16b18	1.0429	1.04831	0.783408	0.41425	0.156217	0.0958683	0	1.92925	1.83533	1.20101	1.14255	1.17178	0.0372489	0	NA	NA	NA	NA	NA	NA	0	TACAAGACATTCAACT
R0071865_09	R0071865	CATG00000095986	CATG00000095986.1	2	coding_mRNA	0	s2r16b18	0.686582	0.985117	0.737677	0.0276361	0.616439	0.233857	0	1.184	1.04562	0.737075	0.65093	0.694003	0.00665374	0	NA	NA	NA	NA	NA	NA	0	GGTCAGGCATTTAGGC
R0071865_10	R0071865	CATG00000095986	CATG00000095986.1	2	coding_mRNA	0	s2r16b18	0.544139	1.23039	0.694614	0.391531	0.971653	0.399571	0	1.57281	1.72923	0.979115	1.07649	1.0278	0.671203	0	NA	NA	NA	NA	NA	NA	0	TTAGAAGGTAACTAGT
R0083016_02	R0083016	ENSG00000102053	ZC3H12B	2	coding_mRNA	0	s2r17b11	0.711786	0.660006	0.813161	0.190648	0.173294	0.345621	0	1.82552	1.79785	1.02448	1.00895	1.01672	0.416075	0	NA	NA	NA	NA	NA	NA	0	TCGACGTGGAGGGACG
R0083016_03	R0083016	ENSG00000102053	ZC3H12B	2	coding_mRNA	0	s2r17b11	0.837646	0.520203	0.702375	0.28253	0.105568	0.19394	0	0.538664	0.627822	0.302298	0.352333	0.327315	8.8681e-06	1	NA	NA	NA	NA	NA	NA	0	GCAAGGGAGACAGCTT
R0083016_04	R0083016	ENSG00000102053	ZC3H12B	2	coding_mRNA	0	s2r17b11	1.00718	0.444288	0.773829	0.135214	0.058148	0.14538	1	0.49051	0.526076	0.275274	0.295233	0.285253	2.88407e-06	1	NA	NA	NA	NA	NA	NA	0	CGCAGGTGTCCAACAG
R0083016_05	R0083016	ENSG00000102053	ZC3H12B	2	coding_mRNA	0	s2r17b11	0.684521	0.473846	0.695534	0.000297089	0.00521462	0.0608615	1	0.960752	0.76934	0.539173	0.431753	0.485463	0.0001619	1	NA	NA	NA	NA	NA	NA	0	AGGAGCTGGGTGCAAG
R0083016_08	R0083016	ENSG00000102053	ZC3H12B	2	coding_mRNA	0	s2r17b11	0.951669	0.634265	1.04864	0.335352	0.0581629	0.641991	0	1.83852	1.73577	1.03177	0.97411	1.00294	0.912329	0	NA	NA	NA	NA	NA	NA	0	GACCGCCGTTACCAG
G0204531_POS_03	G0204531	ENSG00000204531	POU5F1	2	coding_mRNA	2	s2r23b8_9_plus	0.488032	0.535654	1.02024	0.265368	0.0635279	0.112812	1	0.622994	0.907637	0.486301	0.70849	0.597396	0.00594231	1	0.948398	1.02645	0.931117	1.00774	0.969429	0.562913	0	GTATAAACGGAGCACACAG
G0204531_POS_05	G0204531	ENSG00000204531	POU5F1	2	coding_mRNA	2	s2r23b8_9_plus	0.246857	0.26845	0.488291	0.0101195	0.0648483	0.274191	1	1.47319	1.0743	1.14996	0.838581	0.994269	0.957373	0	1.11692	1.32634	1.09657	1.30217	1.19937	0.198695	0	GATTCAAGAACCTACGT
G0134153_POS_05	G0134153	ENSG00000134153	EMC7	1|2	coding_mRNA	0	s2r23b8_9_plus	0.365587	0.515299	0.283606	0.0445748	0.041436	0.0535665	1	0.722871	0.609713	0.520092	0.438678	0.479385	0.00058555	1	NA	NA	NA	NA	NA	NA	0	TAATGAGTGTAGGAGCG
G0134153_POS_07	G0134153	ENSG00000134153	EMC7	1|2	coding_mRNA	0	s2r23b8_9_plus	0.213896	0.646786	0.228976	0.015414	0.164708	0.0220929	1	1.44012	1.31578	1.03614	0.946678	0.99141	0.880948	0	NA	NA	NA	NA	NA	NA	0	TGTAAGAGATCAACGTCG
oct4_siRNA_s10871	G0204531	ENSG00000204531	POU5F1	2	coding_mRNA	1	s2r23b8_9_plus	0.0395327	0.096386	0.622656	0.0120256	0.0292532	0.536224	1	1.29094	1.06609	1.00769	0.832179	0.919934	0.271827	0	1.05092	0.954358	1.00928	0.916551	0.962918	0.821727	0	UUCUGCUUUGCAUAUCUCCtg
oct4_siRNA_s10872	G0204531	ENSG00000204531	POU5F1	2	coding_mRNA	1	s2r23b8_9_plus	0.0315156	0.083674	0.422309	0.00331523	0.0369844	0.27681	1	1.39406	1.01665	1.08819	0.793582	0.940885	0.571072	0	1.2554	1.24427	1.20567	1.19498	1.20033	0.281704	0	UACAGAACCACACUCGGACca
oct4_siRNA_s10873	G0204531	ENSG00000204531	POU5F1	2	coding_mRNA	1	s2r23b8_9_plus	0.0267413	0.0738917	0.36745	0.00266521	0.0228191	0.258604	1	1.09771	0.981459	0.856855	0.766115	0.811485	0.0117068	0	1.21864	0.834099	1.17036	0.801057	0.985708	0.9561	0	UUCGCUUUCUCUUUCGGGCct
EMC7_siRNA_s32294	G0134153	ENSG00000134153	EMC7	1	coding_mRNA	1	s2r23b8_9_plus	0.108148	0.551493	0.154834	0.082048	0.0649785	0.0628182	1	1.28137	1.34812	0.921923	0.969951	0.945937	0.32843	0	1.19426	1.14683	1.14695	1.1014	1.12418	0.465877	0	UAAGGAAACCGACGUGCUCtt
EMC7_siRNA_s32292	G0134153	ENSG00000134153	EMC7	1	coding_mRNA	0	s2r23b8_9_plus	0.113215	0.574069	0.075405	0.0125802	0.165052	0.0117564	1	0.871495	0.956848	0.627025	0.688435	0.65773	0.00238438	0	NA	NA	NA	NA	NA	NA	0	UUCAUUAGAAAGUCUGUCCag
EMC7_siRNA_s32293	G0134153	ENSG00000134153	EMC7	1	coding_mRNA	1	s2r23b8_9_plus	0.246509	0.646164	0.222352	0.0823801	0.197672	0.0164683	1	1.13047	1.42104	0.813352	1.02241	0.917883	0.357416	0	1.22791	1.48774	1.17927	1.4288	1.30403	0.24266	0	UCCUUUCGAAGUGAUAUCCac
CHAF1A_siRNA_s19499	G0167670	ENSG00000167670	CHAF1A	1	coding_mRNA	0	s2r23b8_9_plus	0.929853	1.24752	1.10383	0.0948148	0.0357263	0.142054	0	1.37874	1.18506	0.991977	0.852632	0.922304	0.284915	0	NA	NA	NA	NA	NA	NA	0	UUUGGGACAAGAUUCAGGCgc
CHAF1A_siRNA_s19500	G0167670	ENSG00000167670	CHAF1A	1	coding_mRNA	0	s2r23b8_9_plus	0.661867	0.417279	0.392368	0.257752	0.0234031	0.0738195	1	0.652404	0.721934	0.469393	0.519418	0.494406	0.000490019	1	NA	NA	NA	NA	NA	NA	0	UGAGUACAGAGUCUUCUUCgg
CHAF1A_siRNA_s19501	G0167670	ENSG00000167670	CHAF1A	1	coding_mRNA	0	s2r23b8_9_plus	0.718546	0.439896	0.570423	0.124103	0.00990949	0.102905	1	1.62957	1.55711	1.17245	1.12031	1.14638	0.0404675	0	NA	NA	NA	NA	NA	NA	0	UUCCCGUUGACAAGUUUCGgt
CHAF1B_siRNA_s15704	G0159259	ENSG00000159259	CHAF1B	1	coding_mRNA	0	s2r23b8_9_plus	0.248604	0.208041	0.265251	0.0285309	0.0314616	0.0515482	1	1.68616	1.47473	1.21316	1.06104	1.1371	0.105214	0	NA	NA	NA	NA	NA	NA	0	UCUGUAUACUGUAUACUCGca
CHAF1B_siRNA_s15705	G0159259	ENSG00000159259	CHAF1B	1	coding_mRNA	0	s2r23b8_9_plus	0.217958	0.140397	0.146769	0.122156	0.0064456	0.0342514	1	0.587747	0.50241	0.422873	0.361475	0.392174	0.000262873	1	NA	NA	NA	NA	NA	NA	0	AAAUGAGCAGUAACCGUCCgt
CHAF1B_siRNA_s15706	G0159259	ENSG00000159259	CHAF1B	1	coding_mRNA	0	s2r23b8_9_plus	1.12668	1.13647	1.1626	0.12494	0.188904	0.0449965	0	1.30294	1.34921	0.93744	0.970732	0.954086	0.387977	0	NA	NA	NA	NA	NA	NA	0	UUUUCUACCUUCCAGAUCCtg
ES3_ASO_1	G0234787	ENSG00000234787	LINC00458 | ES3	2	lncRNA_intergenic	2	s2r11bPOS	0.576965	0.768813	1.74212	0.123341	0.171897	0.757521	0	1.74137	1.66232	1.22605	1.17039	1.19822	0.00566085	0	0.775158	0.815142	0.943333	0.991992	0.967662	0.382452	0	AATAATGAAGCTGGTA
ES3_ASO_2	G0234787	ENSG00000234787	LINC00458 | ES3	2	lncRNA_intergenic	2	s2r11bPOS	0.571315	0.692948	1.07098	0.0441901	0.0638726	0.186406	0	1.98003	1.97167	1.39408	1.38819	1.39114	0.000133094	0	0.572364	0.609444	0.696542	0.741666	0.719104	0.00956053	0	TCAGAAGGCAAGGTGT
ES3_siRNA_n507992	G0234787	ENSG00000234787	LINC00458 | ES3	2	lncRNA_intergenic	0	s2r11bPOS	0.139499	0.529666	1.33417	0.0123431	0.233779	1.07581	1	1.23719	1.23939	0.87107	0.872617	0.871843	0.0299722	0	NA	NA	NA	NA	NA	NA	0	UUUAAAUAUAGUUCAGUCCag
ES3_siRNA_ADKAKA2	G0234787	ENSG00000234787	LINC00458 | ES3	2	lncRNA_intergenic	0	s2r11bPOS	0.426861	0.730749	0.856676	0.0735179	0.00859603	0.0991399	1	0.944317	0.948308	0.664867	0.667677	0.666272	0.000320286	0	NA	NA	NA	NA	NA	NA	0	AUCAUUGACAAUGACAGGCtt
ES3_siRNA_ADLJIHA	G0234787	ENSG00000234787	LINC00458 | ES3	2	lncRNA_intergenic	0	s2r11bPOS	0.535463	0.451492	1.22866	0.0479596	0.140147	0.807075	1	1.75274	1.81523	1.23405	1.27805	1.25605	0.00149934	0	NA	NA	NA	NA	NA	NA	0	GUGAUGUCCUCACUAAGGCtt
PRESS1_siRNA_n487371	G0232301	ENSG00000232301	lNCPRESS1	2	lncRNA_intergenic	0	s2r11bPOS	0.701572	0.51874	0.150988	0.0751978	0.0974077	0.0300582	1	1.93237	1.66823	1.36053	1.17455	1.26754	0.00541167	0	NA	NA	NA	NA	NA	NA	0	UCUCUGCUCAAUUCUCUGUtt
PRESS1_siRNA_n507116	G0232301	ENSG00000232301	lNCPRESS1	2	lncRNA_intergenic	0	s2r11bPOS	0.877711	0.803761	0.526706	0.139711	0.241015	0.0905439	0	0.853525	0.697033	0.600942	0.490761	0.545852	0.000127474	1	NA	NA	NA	NA	NA	NA	0	UUCUGUUGAAUUUUAAAACct
PRESS1_siRNA_ADMSGNI	G0232301	ENSG00000232301	lNCPRESS1	2	lncRNA_intergenic	0	s2r11bPOS	0.819665	0.617417	0.970991	0.107243	0.0927837	0.14934	0	1.51217	1.76909	1.08224	1.26611	1.17418	0.0924125	0	NA	NA	NA	NA	NA	NA	0	GGCGUCACAUUUCCUUGCUtt
ES1_ASO_1	G0226673	ENSG00000226673	LINC01108 | ES1	2	lncRNA_intergenic	0	s2r11bPOS	1	0.681271	0.242683	E	0.35449	0.068813	1	1.41364	1.781	0.995305	1.25395	1.12463	0.151901	0	NA	NA	NA	NA	NA	NA	0	TCACATAACGAATCGA
ES1_ASO_2	G0226673	ENSG00000226673	LINC01108 | ES1	2	lncRNA_intergenic	0	s2r11bPOS	1	0.841488	0.547083	E	0.00347106	0.0777948	0	1.46525	1.61497	1.03164	1.13705	1.08435	0.153628	0	NA	NA	NA	NA	NA	NA	0	GAGTAGACAACAGACA
ES1_ASO_3	G0226673	ENSG00000226673	LINC01108 | ES1	2	lncRNA_intergenic	0	s2r11bPOS	1	0.429421	0.118369	E	0.0780386	0.0181975	1	0.69883	0.511738	0.492026	0.3603	0.426163	4.5027e-05	1	0.0433565	0.0560626	0.0498453	0.064453	0.0571491	0.00237252	1	GTTGCTGCTCCGATTA
ES1_ASO_4	G0226673	ENSG00000226673	LINC01108 | ES1	2	lncRNA_intergenic	1	s2r11bPOS	1	0.612031	0.0544829	E	0.256377	0.0333617	1	1.08683	1.15925	0.765209	0.816197	0.790703	0.00425225	0	0.333889	0.25595	0.38386	0.294256	0.339058	0.0091897	1	GAGAGACGGCACGTAT
ES1_ASO_5	G0226673	ENSG00000226673	LINC01108 | ES1	2	lncRNA_intergenic	0	s2r11bPOS	1	0.755036	0.249295	E	0.402585	0.0188307	1	1.72545	1.693	1.21484	1.19199	1.20342	0.00428282	0	NA	NA	NA	NA	NA	NA	0	AACCATCCTCGAGATT
ROR_ASO_1	G0258609	ENSG00000258609	LINC-ROR	2	lncRNA_intergenic	0	s2r11bPOS	0.623705	1.17151	0.652778	0.055563	0.264483	0.0501644	0	1.47293	1.64673	1.03705	1.15942	1.09823	0.117067	0	NA	NA	NA	NA	NA	NA	0	ACGCAAGTCATTGAT
ROR_ASO_2	G0258609	ENSG00000258609	LINC-ROR	2	lncRNA_intergenic	0	s2r11bPOS	1.108	2.61971	0.652017	0.488116	0.108009	0.22029	0	1.85659	1.84922	1.30717	1.30198	1.30458	0.000526879	0	NA	NA	NA	NA	NA	NA	0	CTCTTACAATTAGCGA
ROR_ASO_3	G0258609	ENSG00000258609	LINC-ROR	2	lncRNA_intergenic	0	s2r11bPOS	0.585325	1.98571	0.642264	0.0910279	0.0576553	0.0586435	0	1.85304	1.90142	1.30467	1.33874	1.32171	0.000425363	0	NA	NA	NA	NA	NA	NA	0	GAAGATTGGAGTGGAA
ROR_ASO_4	G0258609	ENSG00000258609	LINC-ROR	2	lncRNA_intergenic	0	s2r11bPOS	0.82604	1.95731	0.693726	0.086311	0.0841586	0.0553812	0	1.92101	1.72487	1.35253	1.21443	1.28348	0.00225926	0	NA	NA	NA	NA	NA	NA	0	TCCATAGGATGATTGG
ROR_ASO_5	G0258609	ENSG00000258609	LINC-ROR	2	lncRNA_intergenic	0	s2r11bPOS	0.736319	1.6251	0.663239	0.195484	0.432078	0.0260878	0	1.59534	1.59134	1.12323	1.12042	1.12182	0.036072	0	NA	NA	NA	NA	NA	NA	0	GAAGTGGACAGGCTAT
G0235505_03	G0235505	ENSG00000235505	CASP4LP	1	pseudogene	1	s2r29b18+	0.823558	1.2415	1.38826	0.0561783	0.379369	0.956121	0	0.843098	0.791458	1.04484	0.980845	1.01284	0.784132	0	0.720001	0.924058	0.756204	0.970521	0.863363	0.360679	0	GTTAAGCATTCAATCT
G0261573_AD_03	G0261573	ENSG00000261573	RP11-553K8.5	1	lncRNA_antisense	1	s2r29b18+	1.02639	1	1	0.312862	E	E	0	0.772254	0.936303	0.87689	1.06317	0.98855	0.914929	0	0.923956	0.862742	0.891806	0.832721	0.862263	0.0869182	0	CCTATCGTTACAGAGT
G0260944_04	G0260944	ENSG00000260944	FOXC2-AS1	1	lncRNA_divergent	1	s2r29b18+	1.64528	2.02062	1.5223	1.35409	2.16191	1.50282	0	0.808975	0.853756	0.918587	0.969435	0.962036	0.673709	0	0.83289	0.830374	0.803909	0.80148	0.802694	0.0252288	0	TACGCAGCCGATGAAC
C0013510_AD_10	C0013510	CATG00000098831	CATG00000098831.1	1	e_lncRNA	1	s2r29b18+	1.24829	1.53681	1.00344	0.59597	1.35631	0.0414046	0	0.846255	0.71032	0.996144	0.836133	0.916139	0.20787	0	0.838001	0.859206	0.880137	0.902409	0.891273	0.143416	0	TCGTATCCTCTTTGAA
ES1_siRNA_n505199	G0226673	ENSG00000226673	LINC01108 | ES1	2	lncRNA_intergenic	0	s2r11bPOS	1	0.651765	0.20094	E	0.0974731	0.0285411	1	1.29538	1.30336	0.912043	0.917656	0.91485	0.109256	0	NA	NA	NA	NA	NA	NA	0	UCUUGAAACGGUUUGAGCGta
ES1_siRNA_ADFARL6	G0226673	ENSG00000226673	LINC01108 | ES1	2	lncRNA_intergenic	0	s2r11bPOS	1	0.366959	0.0368729	E	0.16062	0.0316004	1	1.4293	1.84195	1.00633	1.29687	1.1516	0.114351	0	NA	NA	NA	NA	NA	NA	0	UUGAACGUAAUGCUCGCGCtt
ES2_siRNA_ADGJPSE	G0226673	ENSG00000226673	LINC01108 | ES1	2	lncRNA_intergenic	0	s2r11bPOS	1	0.93807	0.235281	E	0.135891	0.100153	1	1.09015	1.66027	0.767541	1.16895	0.968245	0.772317	0	NA	NA	NA	NA	NA	NA	0	AUAAGCUUUGGCUCUCUGCtt
ES2_siRNA_ADHSNYM	G0230623	ENSG00000230623	ES2	2	lncRNA_intergenic	0	s2r11bPOS	0.639072	1	1	0.0170147	E	E	0	1.81473	1.7615	1.2777	1.24022	1.25896	0.00136551	0	NA	NA	NA	NA	NA	NA	0	AUUAGCUUAGCCCUGAACCtt
ES2_siRNA_ADI1L4U	G0230623	ENSG00000230623	ES2	2	lncRNA_intergenic	0	s2r11bPOS	0.765441	1	1	0.114884	E	E	0	1.81537	1.80077	1.27815	1.26787	1.27301	0.000948256	0	NA	NA	NA	NA	NA	NA	0	AGGCAGGCGAGUUAUUAGCtt
ROR_siRNA_n513000	G0258609	ENSG00000258609	LINC-ROR	2	lncRNA_intergenic	0	s2r11bPOS	0.709236	0.802002	0.641672	0.691199	0.615375	0.164538	0	1.21764	1.51885	0.857303	1.06938	0.96334	0.606376	0	NA	NA	NA	NA	NA	NA	0	UUUCCACCAUGAAUGUUCCaa
ROR_siRNA_ADN1ETQ	G0258609	ENSG00000258609	LINC-ROR	2	lncRNA_intergenic	0	s2r11bPOS	0.786598	0.957724	0.586548	0.642273	0.401451	0.19755	0	1.45357	1.32072	1.02342	0.929883	0.976651	0.659318	0	NA	NA	NA	NA	NA	NA	0	ACUCUCAGGCUUCCUCUCCtt
ROR_siRNA_ADPACZY	G0258609	ENSG00000258609	LINC-ROR	2	lncRNA_intergenic	0	s2r11bPOS	1.03697	0.864451	1.09052	0.955032	0.0671968	0.114698	0	1.33255	1.01191	0.938212	0.712457	0.825334	0.0465481	0	NA	NA	NA	NA	NA	NA	0	AUUCAUGCCAACUCUCAGGtt
