## Supplementary material for "Antisense oligonucleotide-mediated perturbation of long non-coding RNA reveals functional features in stem cells and across cell types": Table S2

### Sheet: readme
column names of the spreadsheet "390_lncRNAs_properties"
geneID	gene ID from FantomCAT
geneName	geneName from FantomCAT
HGNC_symbol	HGNC symbol, if available
CAT_geneClass	gene class from FantomCAT, showing eRNA or not
CAT_geneClass2	gene class from FantomCAT, showing classes of lncRNA
KD.flag	successful knockdown with >50% knockdown compare to NCA (1, successful knockdown; 0, non-successful knockdown)
TIR_max_RS_score	The transcription initiation regions (TIR) scores were derived by rejected substitution scores as described (Hon et al., 2017)
exon_max_RS_score	The exon conservation scores were derived by rejected substitution scores as described (Hon et al., 2017)
CAGE.log2TPM	log2 TPM of each lncRNA at gene-level derived from CAGE sequencing of untreated iPSC
RNAseq.log2TPM	log2 TPM of each lncRNA at gene-level derived from RNA-sequencing of untreated iPSC
exo_sensitivity	exosome sensitivity derived from CAGE sequencing with and without EXOSC3 knockdown; using the formula (TPMExosome-suppressed - TPMControl) / TPMExosome-suppressed
whole_nuc_total.ratio	nucleus ratio from the whole cell, calculated by (SNUCnTPM + CHRnTPM) / (CYTOnTPM + SNUCnTPM + CHRnTPM), where the nTPM is fraction-normalized tpm according to the RNA amount
chr_nucleus.ratio	chromatin ratio from the whole nucleus, calculated by CHRnTPM / (SNUCnTPM + CHRnTPM), where the nTPM is fraction-normalized tpm according to the RNA amount
compartment	enriched compartment of the lncRNA (CYTO, cytoplasm; SNUC, soluble nucleoplasmic; CHR, chromatin)
max.exon.number	number of exon from the isoform with greatest number of exons
Gini	to reflect cell type specificity, Gini index for each gene from the RLE normalized TPM across the 71 cell types from FANTOM 5 dataset (Andersson et al., 2014)
noexp	to reflect cell type specificity, percentage of the 71 cell types that does not express a gene, where no expression of a gene is defined as expression level lower than 5% of the maximium expression among the 71 cell types
number_RBP	Number of interacting RNA binding proteins, extracted from ENCODE eClip data (PMID: 32728246)
number_CM	Number of interacting chromatin modifier, extracted from a previous study (PMID: 26883116)
count.HiC10k	Number of Hi-C interacting protein coding genes, defined from Hi-C analysis of untreated iPS cells
RADICL.contact.region.w.gene	Number of RADICL-seq interacting protein coding genes, defined from RADICL-seq analysis of untreated iPS cells
egene.q025.count	number of eQTL-linked genes which SNP is located in the gene region of the lncRNA target list. Obtained from the Genotype-Tissue Expression (GTEx) project (v8) with the permutation q-value < 0.25 (GTEx Consortium, 2017)
column names of the spreadsheet "list of growth phenotype ASOs"
ASO_ID	gapmer ID of the ASO
HGNC	HGNC symbol, if available
ASO_seq	the 5' to 3' oligo seq
column names of the spreadsheet "200_lncRNAs_cellular.phenotype"
geneID	gene ID from FantomCAT
geneName	geneName from FantomCAT
HGNC_symbol	HGNC_symbol, if available
Cellular_phenotype	knockdown of lncRNA lead to cellular phenotype or not (Binomial cutoff, yes and the number of hit ASOs above binomial background; Permissive cutoff, yes with at least 2 hit ASOs; Others, no cellular phenotype)
column names of the spreadsheet "wilcoxon.summary"
Targets properties	a list of target properties with their values shown in spreadsheet "390_lncRNAs_properties"
Test	statistical test applied are either Fisher's Exact or Wilcoxon depends on the target properties shown as continuous or discrete values. All tests are performed as one-tail
KD.vs NoKD	comparing 200 lncRNAs with successful knockdown with 190 lncRNAs without successful knockdown
growth.36.vs Nogrowth.164	among the 200 lncRNAs with successful knockdown, comparing 36 lncRNAs with permissive cellular phenotype with others (164). The values displayed are the p-values from the indicated statistical tests
growBinom.11.vs Nogrowth_permiss.189	among the 200 lncRNAs with successful knockdown, comparing 11 lncRNAs with binomial cellular phenotype with others (189). The values displayed are the p-values from the indicated statistical tests
Molecular_phenotype.36.vs Others.87	among the 123 lncRNAs with CAGE data, comparing 36 lncRNAs with concordant molecular phenotype with others (87). The values displayed are the p-values from the indicated statistical tests

### Sheet: 390_lncRNAs_properties
geneID	geneName	HGNC_symbol	CAT_geneClass	CAT_geneClass2	KD.flag	TIR_max_RS_score	exon_max_RS_score	CAGE.log2TPM	RNAseq.log2TPM	exo_sensitivity	whole_nuc_total.ratio	chr_nucleus.ratio	compartment	max.exon.number	Gini	noexp	number_RBP	number_CM	count.HiC10k	RADICL.contact.region.w.gene	egene.q025.count
CATG00000041385	CATG00000041385.1	CATG00000041385.1	lncRNA_intergenic	lncRNA_intergenic	KD.w/.growth.inhibition	0	0	1.20809	-0.985403	0.59353	0.0894017	0.307592	CYTO	2	0.791461	68	1	NA	43	0	0
ENSG00000223784	RP11-554I8.2	LINP1	eRNA	lncRNA_intergenic	KD.w/.growth.inhibition	0	0	-2.782	-0.12258	0	0.22385	0.436166	CHR	3	0.790093	62.6667	1	NA	19	0	2
ENSG00000205559	CHKB-AS1	CHKB-DT	lncRNA_divergent	lncRNA_divergent	KD.w/.growth.inhibition	342.5	1608.7	3.3496	-0.381818	0.07724	0.0599241	0.655408	CYTO	8	0.219508	0	44	NA	65	1	5
ENSG00000226310	RP3-323P24.3	RP3-323P24.3	lncRNA_divergent	lncRNA_divergent	KD.w/.growth.inhibition	106.4	0	2.4451	0.101017	0.69708	0.511355	0.559363	CHR	6	0.423908	4	1	2	11	19	6
ENSG00000269821	KCNQ1OT1	KCNQ1OT1	lncRNA_antisense	lncRNA_antisense	KD.w/.growth.inhibition	0	1453.1	0.901591	0.185617	0.51735	0.685315	0.49634	CHR	6	0.508744	38.6667	101	6	94	361	14
CATG00000017883	CATG00000017883.1	CATG00000017883.1	others	uncertain_coding	KD.w/.growth.inhibition	276.9	0	4.49139	4.22885	0	0.0327753	0.147595	CYTO	3	0.363556	13.3333	1	NA	12	0	2
CATG00000090305	CATG00000090305.1	CATG00000090305.1	others	uncertain_coding	KD.w/.growth.inhibition	0	109.4	1.8627	-2.33794	0.07341	0.675494	0.680267	CHR	8	0.52821	29.3333	1	NA	29	159	3
CATG00000095991	CATG00000095991.1	CATG00000095991.1	lncRNA_divergent	lncRNA_divergent	KD.w/.growth.inhibition	233.5	473.5	3.85813	1.55211	0.44456	0.30085	0.135689	SNUC	4	0.307776	1.33333	12	NA	16	1	6
ENSG00000142396	ERVK3-1	ERVK3-1	lncRNA_sense_intronic	lncRNA_sense_intronic	KD.w/.growth.inhibition	0	0	5.42297	5.42474	0	0.154595	0.126089	SNUC	4	0.264906	0	19	6	128	0	9
ENSG00000185847	RP1-46F2.2	LINC01405	lncRNA_intergenic	lncRNA_intergenic	KD.w/.growth.inhibition	0	429	7.14972	6.55802	0.22412	0.0405163	0.163422	CYTO	3	0.973574	92	1	NA	50	0	7
ENSG00000203721	LINC00862	LINC00862	lncRNA_intergenic	lncRNA_intergenic	KD.w/.growth.inhibition	0	933.1	2.48123	2.17337	0	0.365112	0.36976	CHR	6	0.737467	61.3333	7	NA	24	32	3
ENSG00000226853	AC010894.3	AC010894.3	lncRNA_divergent	lncRNA_divergent	KD.w/.growth.inhibition	203.4	0	1.37171	1.04835	0.90519	0.130312	0.383859	CYTO	3	0.311097	0	1	2	12	0	1
ENSG00000228106	RP11-452F19.3	RP11-452F19.3	lncRNA_sense_intronic	lncRNA_sense_intronic	KD.w/.growth.inhibition	181.1	1500.5	4.9139	3.11472	0.04583	0.455331	0.488371	CHR	7	0.31658	1.33333	4	4	28	47	2
ENSG00000228784	LINC00954	LINC00954	lncRNA_divergent	lncRNA_divergent	KD.w/.growth.inhibition	0	362.5	0.175224	-4.8761	0.39285	0.295003	0.290337	CHR	11	0.730591	77.3333	1	6	30	0	4
ENSG00000229953	RP11-284F21.7	RP11-284F21.7	eRNA	lncRNA_antisense	KD.w/.growth.inhibition	169.4	983	-0.513986	1.99872	0	NA	NA	NA	2	0.665597	44	36	1	114	0	10
ENSG00000230844	ZNF674-AS1	ZNF674-AS1	lncRNA_divergent	lncRNA_divergent	KD.w/.growth.inhibition	0	0	3.60879	1.91762	0.81001	0.113702	0.193016	CYTO	3	0.334259	2.66667	1	1	13	0	3
ENSG00000233901	RP11-65J3.1	LINC01503	lncRNA_intergenic	lncRNA_intergenic	KD.w/.growth.inhibition	1065.7	1065.7	2.71987	0.179109	0	0.170834	0.470111	CHR	7	0.621146	44	2	NA	73	0	6
ENSG00000234546	RP3-510D11.2	LNCTAM34A	lncRNA_divergent	lncRNA_divergent	KD.w/.growth.inhibition	109.2	571.6	2.81905	-0.318354	0.87158	0.214136	0.260763	SNUC	5	0.379423	10.6667	20	NA	53	0	1
ENSG00000234608	MAPKAPK5-AS1	MAPKAPK5-AS1	lncRNA_divergent	lncRNA_divergent	KD.w/.growth.inhibition	761.2	0	5.43635	3.23718	0.00641	0.0425815	0.120943	CYTO	4	0.300242	0	3	3	0	0	0
ENSG00000235823	LINC00263	OLMALINC	lncRNA_intergenic	lncRNA_intergenic	KD.w/.growth.inhibition	319.2	0	4.90593	3.01229	0.13729	0.0365922	0.173102	CYTO	5	0.512882	14.6667	10	7	33	0	6
ENSG00000245937	CTC-228N24.3	LINC01184	lncRNA_divergent	lncRNA_divergent	KD.w/.growth.inhibition	0	1771.2	3.41628	2.00576	0	0.460733	0.512781	CHR	6	0.246787	1.33333	21	6	31	9	3
ENSG00000245958	RP11-33B1.1	SEPTIN7P14	others	pseudogene	KD.w/.growth.inhibition	0	601.5	5.36299	3.23035	0.22532	0.414656	0.336926	CHR	11	0.502322	30.6667	43	2	15	21	3
ENSG00000246985	SOCS2-AS1	SOCS2-AS1	lncRNA_divergent	lncRNA_divergent	KD.w/.growth.inhibition	991.1	991.1	3.41203	2.48296	0.30647	0.308398	0.242183	SNUC	7	0.545235	24	37	1	38	3	6
ENSG00000247556	OIP5-AS1	OIP5-AS1	lncRNA_sense_intronic	lncRNA_sense_intronic	KD.w/.growth.inhibition	0	2908.6	7.71125	5.94103	0	0.076694	0.203066	CYTO	5	0.330661	1.33333	101	3	61	19	24
ENSG00000248508	SRP14-AS1	SRP14-AS1	lncRNA_divergent	lncRNA_divergent	KD.w/.growth.inhibition	344.9	769.7	2.96519	0.889896	0.22024	0.386245	0.129645	SNUC	7	0.27197	0	44	5	46	0	8
ENSG00000251580	RP11-539L10.3	LINC02482	lncRNA_divergent	lncRNA_divergent	KD.w/.growth.inhibition	0	0	2.02398	-0.540298	0.64874	0.177415	0.367603	CHR	3	0.258975	1.33333	2	NA	28	0	4
ENSG00000253352	TUG1	TUG1	lncRNA_divergent	lncRNA_divergent	KD.w/.growth.inhibition	3526.9	3526.9	5.29093	5.867	0.036	0.122961	0.0842037	CYTO	4	0.311784	0	39	6	63	0	2
ENSG00000257815	RP11-611E13.2	PRANCR	lncRNA_divergent	lncRNA_divergent	KD.w/.growth.inhibition	1225.9	1225.9	3.55151	1.11891	0.75239	0.0161953	0.815307	CYTO	5	0.493608	20	25	NA	30	1	9
ENSG00000258526	RP11-111A21.1	RP11-111A21.1	lncRNA_divergent	lncRNA_divergent	KD.w/.growth.inhibition	1842.1	1126.4	2.70519	1.59528	0.37938	0.569374	0.712102	CHR	6	0.445594	6.66667	13	NA	22	110	6
ENSG00000258670	RP11-1042B17.3	RP11-1042B17.3	lncRNA_divergent	lncRNA_divergent	KD.w/.growth.inhibition	1278.7	1539.5	1.17906	-2.23538	0	0.126193	0.295048	CYTO	2	0.940262	86.6667	1	NA	25	2	3
ENSG00000258704	RP11-85K15.2	SRP54-AS1	lncRNA_divergent	lncRNA_divergent	KD.w/.growth.inhibition	386.6	862.1	4.72497	-0.34287	0.52588	0.331627	0.175728	SNUC	8	0.462514	16	86	NA	28	7	13
ENSG00000263753	LINC00667	LINC00667	lncRNA_intergenic	lncRNA_intergenic	KD.w/.growth.inhibition	0	0	4.51275	3.41156	0	0.081759	0.184865	CYTO	3	0.241818	0	7	5	10	0	2
ENSG00000264920	RP11-6N17.4	SP2-DT	lncRNA_divergent	lncRNA_divergent	KD.w/.growth.inhibition	2402.4	2402.4	3.42167	1.91475	0.31926	0.0382974	0.402816	CYTO	4	0.237538	0	10	4	37	0	11
ENSG00000267751	AC009005.2	BSG-AS1	lncRNA_divergent	lncRNA_divergent	KD.w/.growth.inhibition	0	0	2.9605	0.617834	0.34824	0.0717021	0.156847	CYTO	5	0.56132	40	5	NA	32	0	9
ENSG00000269834	CTD-3018O17.3	ZNF528-AS1	lncRNA_divergent	lncRNA_divergent	KD.w/.growth.inhibition	0	0	4.63323	3.47031	0.16078	0.156778	0.0369774	SNUC	6	0.403942	8	2	2	42	0	1
ENSG00000271270	TMCC1-AS1	TMCC1-DT	lncRNA_divergent	lncRNA_divergent	KD.w/.growth.inhibition	288.9	0	2.72147	-0.335277	0.66106	0.224485	0.198185	SNUC	3	0.374973	8	1	5	36	0	1
CATG00000007328	CATG00000007328.1	CATG00000007328.1	lncRNA_divergent	lncRNA_divergent	KD.w/o.growth.inhibition	0	0	2.40841	2.25536	0.7287	0.103769	0.192623	CYTO	3	0.3959	8	1	NA	36	0	4
CATG00000028762	CATG00000028762.1	CATG00000028762.1	eRNA	lncRNA_intergenic	KD.w/o.growth.inhibition	0	0	-0.231591	-Inf	0.23137	1	0.182369	SNUC	2	0.969091	90.6667	8	NA	27	0	0
CATG00000075280	CATG00000075280.1	CATG00000075280.1	eRNA	lncRNA_intergenic	KD.w/o.growth.inhibition	0	293.4	3.42786	-0.209886	0.50413	0.198573	0.120146	SNUC	10	0.639515	60	1	NA	77	0	18
CATG00000085917	CATG00000085917.1	CATG00000085917.1	eRNA	lncRNA_divergent	KD.w/o.growth.inhibition	0	4056.2	-1.6283	-5.2954	0.10815	0.161733	0.336	CHR	6	0.944802	92	1	NA	31	0	7
CATG00000094971	CATG00000094971.1	CATG00000094971.1	eRNA	lncRNA_intergenic	KD.w/o.growth.inhibition	NA	NA	-0.360314	-3.14307	0.55706	0.0534534	0	CYTO	2	0.969176	90.6667	1	NA	41	0	2
CATG00000110530	CATG00000110530.1	CATG00000110530.1	eRNA	lncRNA_intergenic	KD.w/o.growth.inhibition	0	257.1	0.249142	-7.92314	0.57918	0.28236	0.17002	SNUC	3	0.967438	92	1	NA	12	0	1
CATGR0000016925	CATGR0000016925	CATGR0000016925	others	__na	KD.w/o.growth.inhibition	NA	NA	1.02352	0.338841	0.59817	0.0559291	0.14974	CYTO	NA	NA	NA	1	NA	17	0	0
ENSG00000228592	AP000459.4	AP000459.4	lncRNA_intergenic	lncRNA_intergenic	KD.w/o.growth.inhibition	0	635.8	4.95933	6.26398	0	0.061113	0.17643	CYTO	5	0.961522	90.6667	1	NA	3	0	0
ENSG00000233056	ERVH48-1	ERVH48-1	eRNA	lncRNA_intergenic	KD.w/o.growth.inhibition	0	172.7	1.6335	-0.307878	0.51845	0.105754	0.0553033	CYTO	6	0.953891	89.3333	8	4	22	0	8
ENSG00000239445	ST3GAL6-AS1	ST3GAL6-AS1	lncRNA_divergent	lncRNA_divergent	KD.w/o.growth.inhibition	219.7	219.7	-0.277499	-1.97746	0	0.122515	0.172785	CYTO	6	0.702972	53.3333	1	NA	16	0	2
ENSG00000250320	CTD-2269F5.1	EDIL3-DT	lncRNA_divergent	lncRNA_divergent	KD.w/o.growth.inhibition	261.5	261.5	1.94946	-0.979652	0.01424	0.302171	0.398373	CHR	10	0.626244	42.6667	1	NA	15	0	0
ENSG00000250366	LINC00617	TUNAR	lncRNA_intergenic	lncRNA_intergenic	KD.w/o.growth.inhibition	1124.5	1124.5	4.62467	4.81127	0	0.0650743	0.322125	CYTO	3	0.943192	86.6667	1	NA	45	37	6
ENSG00000256008	RP11-728G15.1	CABP1-DT	lncRNA_divergent	lncRNA_divergent	KD.w/o.growth.inhibition	1451	1451	0.288282	-2.74839	0.02985	0.0750985	0.243713	CYTO	2	0.947084	88	1	NA	30	0	2
ENSG00000259146	RP1-261D10.2	SIPA1L1-AS1	lncRNA_divergent	lncRNA_divergent	KD.w/o.growth.inhibition	2497.6	2497.6	0.484669	-0.921214	0.1426	0.313928	0.096681	SNUC	7	0.455617	21.3333	7	NA	33	0	0
ENSG00000259264	RP11-60L3.1	RP11-60L3.1	eRNA	lncRNA_divergent	KD.w/o.growth.inhibition	214.1	471.3	2.26884	1.50706	0.13704	0.190584	0.372744	CHR	5	0.877773	81.3333	1	1	58	3	14
ENSG00000259673	IQCH-AS1	IQCH-AS1	lncRNA_divergent	lncRNA_divergent	KD.w/o.growth.inhibition	862.4	4418.6	2.52868	-0.981807	0.24145	0.236709	0.2308	SNUC	7	0.335531	2.66667	11	NA	31	1	8
ENSG00000261189	RP3-512B11.3	RP3-512B11.3	lncRNA_intergenic	lncRNA_intergenic	KD.w/o.growth.inhibition	0	456.1	1.67898	0.718197	0.23809	0.0565934	0.122142	CYTO	2	0.578135	37.3333	25	NA	17	0	2
ENSG00000261366	MANEA-AS1	MANEA-DT	lncRNA_divergent	lncRNA_divergent	KD.w/o.growth.inhibition	0	687.8	2.29222	-1.27249	0.75343	0.239625	0.364824	CHR	3	0.48505	13.3333	1	3	6	0	2
ENSG00000263182	RP11-504P24.6	RP11-504P24.6	lncRNA_intergenic	lncRNA_intergenic	KD.w/o.growth.inhibition	0	114	4.93192	0.642255	0.64158	0.29215	0.172858	SNUC	5	0.602546	36	19	1	0	2	1
ENSG00000266916	CTD-3064H18.1	ZNF793-AS1	lncRNA_divergent	lncRNA_divergent	KD.w/o.growth.inhibition	0	0	2.01449	2.59551	0.33053	0.0574781	0.2151	CYTO	4	0.546599	21.3333	1	1	45	0	5
ENSG00000267568	RP11-87G24.3	RP11-87G24.3	lncRNA_intergenic	lncRNA_intergenic	KD.w/o.growth.inhibition	166.5	237.1	2.44032	-1.61485	0.57173	0.186541	0.188181	SNUC	4	0.923767	82.6667	1	NA	76	0	7
CATG00000014483	CATG00000014483.1	CATG00000014483.1	lncRNA_divergent	lncRNA_divergent	KD.w/o.growth.inhibition	3502.9	221.6	2.56604	1.7546	0.57796	0.228541	0.388538	CHR	5	0.355558	0	9	NA	28	4	5
CATG00000019436	CATG00000019436.1	CATG00000019436.1	others	uncertain_coding	KD.w/o.growth.inhibition	0	319.7	0.891256	0.474859	0	0.182077	0.394545	CHR	6	0.967315	93.3333	4	NA	23	1	9
CATG00000023989	CATG00000023989.1	CATG00000023989.1	lncRNA_divergent	lncRNA_divergent	KD.w/o.growth.inhibition	0	0	2.72832	-3.27336	0.61636	0.240755	0.18086	SNUC	4	0.919371	89.3333	1	NA	52	0	3
CATG00000024523	CATG00000024523.1	CATG00000024523.1	eRNA	lncRNA_intergenic	KD.w/o.growth.inhibition	0	1884.4	1.71987	-2.36818	0.30469	0.262011	0.341782	CHR	5	0.974964	92	1	NA	18	0	3
CATG00000042742	CATG00000042742.1	CATG00000042742.1	lncRNA_intergenic	lncRNA_intergenic	KD.w/o.growth.inhibition	0	0	1.73468	-0.677016	0.74424	0.275931	0.365654	CHR	3	0.962458	89.3333	1	NA	21	1	1
CATG00000065180	CATG00000065180.1	CATG00000065180.1	lncRNA_intergenic	lncRNA_intergenic	KD.w/o.growth.inhibition	0	1527.8	0.970982	0.877468	0.21562	0.300209	0.614943	CHR	6	0.599123	38.6667	1	NA	8	2	1
CATG00000067799	CATG00000067799.1	CATG00000067799.1	lncRNA_intergenic	lncRNA_intergenic	KD.w/o.growth.inhibition	169.4	164.1	-3.07437	-4.21423	0.12828	0.260213	0.200099	SNUC	4	0.964799	90.6667	1	NA	13	0	0
CATG00000070943	CATG00000070943.1	CATG00000070943.1	lncRNA_intergenic	lncRNA_intergenic	KD.w/o.growth.inhibition	261.2	0	-0.59885	-2.99788	0.28823	0.0603052	0.151298	CYTO	5	0.944029	88	1	NA	29	0	5
CATG00000073509	CATG00000073509.1	CATG00000073509.1	eRNA	lncRNA_intergenic	KD.w/o.growth.inhibition	0	0	-Inf	1.28453	0	0.360256	0.524939	CHR	4	0.710402	57.3333	1	NA	11	0	3
CATG00000079163	CATG00000079163.1	CATG00000079163.1	lncRNA_intergenic	lncRNA_intergenic	KD.w/o.growth.inhibition	0	350	0.664173	-5.38568	0	0.215985	0.188561	SNUC	4	0.97799	92	13	NA	11	1	0
CATG00000079257	CATG00000079257.1	CATG00000079257.1	others	uncertain_coding	KD.w/o.growth.inhibition	0	401.4	-3.07437	-0.9192	0	0.617697	0.691133	CHR	6	0.967107	89.3333	1	NA	11	0	0
CATG00000082627	CATG00000082627.1	CATG00000082627.1	lncRNA_divergent	lncRNA_divergent	KD.w/o.growth.inhibition	0	4751.2	1.74563	1.33317	0.577	0.085174	0.408763	CYTO	5	0.318002	4	1	NA	36	2	5
CATG00000083783	CATG00000083783.1	CATG00000083783.1	lncRNA_divergent	lncRNA_divergent	KD.w/o.growth.inhibition	604.9	210	-0.113434	1.13428	0.71594	0.137118	0.149413	CYTO	3	0.763157	54.6667	1	NA	19	0	1
CATG00000087927	CATG00000087927.1	CATG00000087927.1	lncRNA_intergenic	lncRNA_intergenic	KD.w/o.growth.inhibition	0	143	1.55119	1.56961	0.53511	0.103919	0.208745	CYTO	3	0.664545	62.6667	1	NA	76	0	8
CATG00000108369	CATG00000108369.1	CATG00000108369.1	lncRNA_divergent	lncRNA_divergent	KD.w/o.growth.inhibition	0	0	3.13559	2.61328	0.20922	0.0998625	0.240985	CYTO	5	0.380517	6.66667	1	NA	0	0	0
CATG00000109338	CATG00000109338.1	CATG00000109338.1	lncRNA_divergent	lncRNA_divergent	KD.w/o.growth.inhibition	2670.7	3294.8	2.56636	0.224857	0.13175	0.247855	0.404228	CHR	5	0.770822	78.6667	4	NA	31	4	4
CATG00000111920	CATG00000111920.1	CATG00000111920.1	lncRNA_intergenic	lncRNA_intergenic	KD.w/o.growth.inhibition	0	4261.2	1.67627	1.52738	0	0.18248	0.518565	CHR	6	0.97065	92	20	NA	3	69	0
CATG00000113555	CATG00000113555.1	CATG00000113555.1	eRNA	lncRNA_intergenic	KD.w/o.growth.inhibition	405.8	0	-0.360305	-0.297521	0	0.418428	0.358616	CHR	3	0.830709	66.6667	1	NA	8	0	2
CATG00000118162	CATG00000118162.1	CATG00000118162.1	lncRNA_intergenic	lncRNA_intergenic	KD.w/o.growth.inhibition	0	96.7	4.81047	4.25796	0	0.206053	0.394761	CHR	4	0.974874	92	1	NA	10	150	1
CATGR0000023020	CATGR0000023020	CATGR0000023020	others	__na	KD.w/o.growth.inhibition	NA	NA	-4.07437	-Inf	0	NA	NA	NA	NA	NA	NA	1	NA	17	0	0
CATGR0000028081	CATGR0000028081	CATGR0000028081	others	__na	KD.w/o.growth.inhibition	NA	NA	5.53415	3.92157	0.72617	0.289556	0.213646	SNUC	NA	NA	NA	1	NA	21	0	0
CATGR0000042263	CATGR0000042263	CATGR0000042263	others	__na	KD.w/o.growth.inhibition	NA	NA	2.44739	-0.838524	0.38209	0.455148	0.291133	CHR	NA	NA	NA	1	NA	29	43	2
ENSG00000178412	RP11-567M16.3	RP11-567M16.3	lncRNA_divergent	lncRNA_divergent	KD.w/o.growth.inhibition	0	0	2.9605	2.31017	0.62188	0.0929446	0.178361	CYTO	5	0.25625	0	2	NA	16	0	2
ENSG00000186615	KTN1-AS1	KTN1-AS1	lncRNA_divergent	lncRNA_divergent	KD.w/o.growth.inhibition	305.8	806.3	3.55953	2.79832	0	0.186574	0.35689	CHR	4	0.2947	2.66667	10	NA	26	0	8
ENSG00000196668	LINC00173	LINC00173	lncRNA_intergenic	lncRNA_intergenic	KD.w/o.growth.inhibition	233.6	1368.6	2.99531	-1.4364	0.85996	0.306538	0.263479	SNUC	4	0.873283	90.6667	1	3	13	0	0
ENSG00000196972	LINC00087	SMIM10L2B	lncRNA_intergenic	lncRNA_intergenic	KD.w/o.growth.inhibition	195.6	195.6	2.77965	2.05351	0.02848	0.035449	0.120426	CYTO	3	0.511709	30.6667	1	NA	16	0	0
ENSG00000203279	RP11-498P14.5	RP11-498P14.5	lncRNA_divergent	lncRNA_divergent	KD.w/o.growth.inhibition	0	0	4.71975	0.983721	0.50825	0.449565	0.32179	CHR	3	0.671995	68	3	NA	17	44	8
ENSG00000203706	SERTAD4-AS1	SERTAD4-AS1	lncRNA_intergenic	lncRNA_intergenic	KD.w/o.growth.inhibition	492.1	4777	0.62728	3.93676	0	0.108043	0.188899	CYTO	3	0.462721	21.3333	1	NA	0	0	2
ENSG00000204650	CRHR1-IT1	LINC02210	others	pseudogene	KD.w/o.growth.inhibition	0	692.9	5.14819	3.16913	0.08476	0.120055	0.265891	CYTO	5	0.731342	60	8	5	30	15	3
ENSG00000205485	AC004980.7	AC004980.7	others	pseudogene	KD.w/o.growth.inhibition	0	953.1	4.65294	2.88107	0.41758	0.665013	0.471948	CHR	4	0.400044	4	75	4	3	19	7
ENSG00000205861	C1QTNF9B-AS1	PCOTH	lncRNA_divergent	lncRNA_divergent	KD.w/o.growth.inhibition	239.1	1184	-0.448164	0.706808	0.12448	0.156071	0.255979	SNUC	5	0.404215	9.33333	1	NA	7	0	2
ENSG00000212978	AC016747.3	AC016747.3	lncRNA_divergent	lncRNA_divergent	KD.w/o.growth.inhibition	0	0	2.49528	2.13348	0.31706	0.043285	0.294803	CYTO	3	0.217395	2.66667	1	NA	0	0	1
ENSG00000213468	RP11-453F18__B.1	FIRRE	lncRNA_intergenic	lncRNA_intergenic	KD.w/o.growth.inhibition	159.5	0	6.12959	5.91735	0.19742	0.311456	0.214062	SNUC	13	0.854213	85.3333	38	4	16	313	4
ENSG00000214293	RSBN1L-AS1	APTR	lncRNA_divergent	lncRNA_divergent	KD.w/o.growth.inhibition	1258.5	1258.5	3.74915	1.31136	0.13579	0.0990615	0.278773	CYTO	7	0.28746	1.33333	93	8	18	0	5
ENSG00000214313	AZGP1P1	AZGP1P1	others	pseudogene	KD.w/o.growth.inhibition	0	314.5	1.28116	-4.53939	0.5911	0.11635	0.189992	CYTO	6	0.610545	49.3333	22	NA	65	0	27
ENSG00000215447	BX322557.10	BX322557.10	lncRNA_divergent	lncRNA_divergent	KD.w/o.growth.inhibition	190.2	0	4.14943	0.987791	0.20902	0.110868	0.225294	CYTO	3	0.285832	0	27	9	30	3	2
ENSG00000215808	RP11-371I1.2	LINC01139	lncRNA_intergenic	lncRNA_intergenic	KD.w/o.growth.inhibition	0	0	1.84433	1.2036	0.69753	0.154363	0.289054	CHR	4	0.724093	49.3333	1	NA	3	0	1
ENSG00000218510	LINC00339	LINC00339	lncRNA_intergenic	lncRNA_intergenic	KD.w/o.growth.inhibition	0	106.5	4.95679	3.70689	0.11984	0.123962	0.0865255	CYTO	4	0.28015	1.33333	6	7	13	1	1
ENSG00000223546	LINC00630	LINC00630	lncRNA_sense_intronic	lncRNA_sense_intronic	KD.w/o.growth.inhibition	0	131.2	4.20772	3.55749	0.02758	0.321662	0.519725	CHR	16	0.344569	5.33333	32	4	33	35	24
ENSG00000223573	TINCR	TINCR	lncRNA_intergenic	lncRNA_intergenic	KD.w/o.growth.inhibition	423.4	423.4	-2.38522	-3.00495	0.26137	0.0974257	0.238301	CYTO	3	0.834641	69.3333	2	NA	52	1	8
ENSG00000223813	AC007255.8	AC007255.8	lncRNA_divergent	lncRNA_divergent	KD.w/o.growth.inhibition	189.2	3380.4	2.32504	-0.441725	0.48377	0.199483	0.243625	SNUC	6	0.810262	77.3333	9	NA	33	0	6
ENSG00000223960	AC009948.5	CHROMR	lncRNA_intergenic	lncRNA_intergenic	KD.w/o.growth.inhibition	0	1689.3	3.86104	2.49632	0.04604	0.164701	0.176452	SNUC	6	0.33362	2.66667	14	2	16	1	5
ENSG00000224597	PTCHD3P1	SVIL-AS1	lncRNA_intergenic	lncRNA_intergenic	KD.w/o.growth.inhibition	0	341.1	3.58525	3.50176	0	0.160292	0.450701	CHR	4	0.2414	5.33333	45	3	17	3	2
ENSG00000224843	LINC00240	LINC00240	lncRNA_divergent	lncRNA_divergent	KD.w/o.growth.inhibition	0	102.9	2.00493	1.74746	0.31411	0.163653	0.161469	SNUC	5	0.533233	21.3333	4	1	36	0	11
ENSG00000225205	AC093818.1	AC093818.1	lncRNA_divergent	lncRNA_divergent	KD.w/o.growth.inhibition	196.4	3416.4	2.96162	2.06569	0.214	0.208268	0.288333	CHR	6	0.564371	32	36	NA	27	7	3
ENSG00000225302	RP11-539I5.1	RP11-539I5.1	lncRNA_divergent	lncRNA_divergent	KD.w/o.growth.inhibition	872.6	872.6	2.88749	1.60518	0.23056	0.180004	0.53143	CHR	7	0.55581	28	1	NA	42	8	1
ENSG00000225484	RP11-773D16.1	NUTM2B-AS1	lncRNA_intergenic	lncRNA_intergenic	KD.w/o.growth.inhibition	0	498.4	5.26412	3.29101	0	0.263283	0.513946	CHR	9	0.623515	50.6667	48	2	8	10	10
ENSG00000225489	RP11-390F4.3	RP11-390F4.3	lncRNA_intergenic	lncRNA_intergenic	KD.w/o.growth.inhibition	0	246.9	0.498353	-4.4997	0	0.637456	0.221017	SNUC	7	0.860462	84	5	NA	7	0	2
ENSG00000225975	AC074138.3	LINC01534	lncRNA_divergent	lncRNA_divergent	KD.w/o.growth.inhibition	0	0	1.51561	-0.307185	0.61727	0.239209	0.196945	SNUC	4	0.398263	5.33333	1	5	49	0	7
ENSG00000226031	FGF13-AS1	FGF13-AS1	lncRNA_divergent	lncRNA_divergent	KD.w/o.growth.inhibition	2749.8	2749.8	2.74147	2.60876	0	0.0590521	0.275911	CYTO	6	0.93681	88	1	NA	5	0	1
ENSG00000227117	CTA-85E5.10	HORMAD2-AS1	lncRNA_divergent	lncRNA_divergent	KD.w/o.growth.inhibition	0	675.3	2.30784	-1.37062	0	0.159038	0.301643	CHR	5	0.848342	78.6667	31	NA	54	4	9
ENSG00000227403	AC009299.3	LINC01806	lncRNA_sense_intronic	lncRNA_sense_intronic	KD.w/o.growth.inhibition	0	6988.3	1.14073	2.34465	0.66158	0.146428	0.351765	CHR	3	0.729173	53.3333	1	NA	7	0	1
ENSG00000227627	RP1-101K10.6	RP1-101K10.6	lncRNA_divergent	lncRNA_divergent	KD.w/o.growth.inhibition	0	5669.9	3.97856	1.11376	0.75166	0.281654	0.293456	CHR	3	0.418517	5.33333	19	NA	22	4	3
ENSG00000227640	SOX21-AS1	SOX21-AS1	lncRNA_divergent	lncRNA_divergent	KD.w/o.growth.inhibition	1116.1	3099.1	0.45057	0.392173	0.24433	0.0874547	0.260053	CYTO	3	0.918753	84	1	3	13	0	3
ENSG00000228014	RP11-321E8.5	ZNF680P1	others	pseudogene	KD.w/o.growth.inhibition	0	0	6.6689	5.41	0.23549	0.239333	0.187693	SNUC	6	0.601124	37.3333	27	4	12	23	5
ENSG00000228288	PCAT6	PCAT6	lncRNA_intergenic	lncRNA_intergenic	KD.w/o.growth.inhibition	455.7	533.2	2.7257	-1.32377	0.54472	0.118086	0.310081	CYTO	3	0.30146	2.66667	22	4	49	0	6
ENSG00000228794	RP11-206L10.11	LINC01128	lncRNA_intergenic	lncRNA_intergenic	KD.w/o.growth.inhibition	0	80	2.07008	1.79075	0	0.0622203	0.473044	CYTO	10	0.772946	72	14	3	15	9	12
ENSG00000229153	EPHA1-AS1	EPHA1-AS1	lncRNA_divergent	lncRNA_divergent	KD.w/o.growth.inhibition	548.6	660.1	2.823	2.52492	0.32137	0.0822903	0.309279	CYTO	5	0.847811	76	1	NA	49	0	13
ENSG00000229852	RP11-398K22.12	KHDC1-AS1	lncRNA_divergent	lncRNA_divergent	KD.w/o.growth.inhibition	0	1786.3	3.12802	0.19961	0.23219	0.188997	0.279688	SNUC	4	0.435988	14.6667	6	3	8	6	4
ENSG00000230269	RP1-40E16.9	LINC02525	eRNA	lncRNA_intergenic	KD.w/o.growth.inhibition	0	284.7	0.442816	1.11174	0.4967	0.0669744	0.149025	CYTO	5	0.903091	81.3333	95	2	52	44	12
ENSG00000230590	FTX	FTX	lncRNA_intergenic	lncRNA_intergenic	KD.w/o.growth.inhibition	178.7	1047.7	4.53305	2.49876	0.4244	0.58495	0.520688	CHR	7	0.458796	16	89	4	16	279	7
ENSG00000230623	RP11-469A15.2	RP11-469A15.2	lncRNA_intergenic	lncRNA_intergenic	KD.w/o.growth.inhibition	0	2094.6	6.15182	5.12856	0	0.178718	0.293387	CHR	4	0.952265	89.3333	1	NA	22	84	2
ENSG00000231185	AC005592.2	SPRY4-AS1	lncRNA_divergent	lncRNA_divergent	KD.w/o.growth.inhibition	4898.1	4898.1	3.04044	0.625732	0.63243	0.439593	0.406264	CHR	12	0.389557	12	45	3	119	135	23
ENSG00000231566	RP5-1158E12.3	LINC02595	lncRNA_intergenic	lncRNA_intergenic	KD.w/o.growth.inhibition	3359.2	3990	5.85658	1.05062	0.54522	0.117503	0.366192	CYTO	6	0.544402	32	3	NA	17	149	4
ENSG00000231698	AP002856.5	AP002856.5	lncRNA_intergenic	lncRNA_intergenic	KD.w/o.growth.inhibition	699.7	4120.8	5.494	3.02779	0.04972	0.439879	0.516231	CHR	3	0.972455	92	1	NA	44	227	3
ENSG00000231806	PCAT7	PCAT7	lncRNA_divergent	lncRNA_divergent	KD.w/o.growth.inhibition	0	594.2	3.67145	1.19243	0	0.140646	0.205868	CYTO	5	0.942928	88	2	NA	37	4	5
ENSG00000232645	RP3-322G13.5	LINC01431	lncRNA_divergent	lncRNA_divergent	KD.w/o.growth.inhibition	0	0	1.50209	-0.545466	0.7023	0.0908558	0.402399	CYTO	3	0.430014	12	1	2	6	0	2
ENSG00000232790	AC006481.1	LINC01162	lncRNA_intergenic	lncRNA_intergenic	KD.w/o.growth.inhibition	0	7892.6	1.41168	-2.3599	0	0.546905	0.556699	CHR	10	0.943413	86.6667	3	2	34	16	3
ENSG00000233137	RP11-220I1.1	RP11-220I1.1	lncRNA_intergenic	lncRNA_intergenic	KD.w/o.growth.inhibition	348	348	4.314	4.93381	0	0.157936	0.257693	SNUC	3	0.411982	21.3333	56	9	34	3	3
ENSG00000233184	RP11-421L21.3	RP11-421L21.3	lncRNA_divergent	lncRNA_divergent	KD.w/o.growth.inhibition	0	285.5	4.1724	3.15619	0.159	0.236572	0.145564	SNUC	8	0.268479	1.33333	15	4	16	0	4
ENSG00000233393	AP000688.29	AP000688.29	lncRNA_intergenic	lncRNA_intergenic	KD.w/o.growth.inhibition	0	0	4.09011	0.417191	0.49152	0.154787	0.342536	CHR	3	0.911398	86.6667	1	NA	12	8	4
ENSG00000233806	AC131097.3	LINC01237	lncRNA_divergent	lncRNA_divergent	KD.w/o.growth.inhibition	0	83.2	2.84338	-2.34699	0.68833	0.428974	0.355379	CHR	9	0.682165	77.3333	30	4	48	19	7
ENSG00000234026	RP11-310E22.4	RP11-310E22.4	lncRNA_intergenic	lncRNA_intergenic	KD.w/o.growth.inhibition	0	0	2.97746	0.508311	0.47291	0.289201	0.521625	CHR	5	0.728745	60	1	NA	38	14	4
ENSG00000234171	AC108488.3	RNASEH1-AS1	lncRNA_divergent	lncRNA_divergent	KD.w/o.growth.inhibition	0	135	5.33205	3.44244	0	0.18055	0.273891	SNUC	5	0.331175	1.33333	1	4	12	0	3
ENSG00000234261	RP11-146I2.1	RP11-146I2.1	eRNA	lncRNA_intergenic	KD.w/o.growth.inhibition	0	2169.3	3.87718	0.420093	0.32464	0.600266	0.501317	CHR	10	0.910584	84	32	4	61	65	7
ENSG00000234420	ZNF37BP	ZNF37BP	others	pseudogene	KD.w/o.growth.inhibition	0	218	2.67432	1.62006	0.17143	0.293581	0.231921	SNUC	8	0.500724	24	43	8	6	2	0
ENSG00000234456	MAGI2-AS3	MAGI2-AS3	lncRNA_divergent	lncRNA_divergent	KD.w/o.growth.inhibition	3349.9	3349.9	-0.834159	1.13007	0	0.184788	0.143772	SNUC	8	0.412482	12	30	NA	9	0	0
ENSG00000234690	AC073283.4	EPCAM-DT	lncRNA_divergent	lncRNA_divergent	KD.w/o.growth.inhibition	387.4	387.4	3.81359	-0.732387	0.68823	0.273301	0.19239	SNUC	7	0.764655	65.3333	21	NA	55	2	11
ENSG00000235437	RP11-357C3.3	LINC01278	lncRNA_intergenic	lncRNA_intergenic	KD.w/o.growth.inhibition	0	2139.7	4.3718	2.68808	0.12895	0.221364	0.482188	CHR	5	0.244175	1.33333	34	2	11	50	4
ENSG00000235560	AC002310.12	AC002310.12	lncRNA_divergent	lncRNA_divergent	KD.w/o.growth.inhibition	0	205	3.16024	1.22617	0.7438	0.284532	0.150764	SNUC	2	0.418125	5.33333	11	NA	70	0	25
ENSG00000237298	TTN-AS1	TTN-AS1	lncRNA_antisense	lncRNA_antisense	KD.w/o.growth.inhibition	0	8458.1	4.6258	3.9841	0.18786	0.519765	0.485665	CHR	17	0.470434	48	49	1	30	32	10
ENSG00000237489	LINC00959	C10orf143	lncRNA_intergenic	lncRNA_intergenic	KD.w/o.growth.inhibition	147.8	147.8	0.817824	-0.99814	0.46974	0.0838095	0.442719	CYTO	8	0.284516	0	2	NA	18	0	0
ENSG00000237742	RP11-624M8.1	RP11-624M8.1	lncRNA_divergent	lncRNA_divergent	KD.w/o.growth.inhibition	320.5	729.5	1.80438	-1.75755	0.42673	0.224101	0.498334	CHR	6	0.897875	82.6667	2	3	49	0	5
ENSG00000237819	AC002454.1	CDK6-AS1	lncRNA_divergent	lncRNA_divergent	KD.w/o.growth.inhibition	296.7	3082.6	-0.0433262	-0.112392	0	0.382257	0.645498	CHR	5	0.446666	18.6667	2	NA	39	0	14
ENSG00000237976	RP11-126K1.6	RFX5-AS1	lncRNA_divergent	lncRNA_divergent	KD.w/o.growth.inhibition	1352.1	417	3.02031	2.29671	0.24051	0.0194549	0.530817	CYTO	2	0.505898	20	4	NA	83	0	1
ENSG00000241472	PTPRG-AS1	PTPRG-AS1	lncRNA_divergent	lncRNA_divergent	KD.w/o.growth.inhibition	0	3861.4	4.31989	3.42833	0.10507	0.243859	0.379872	CHR	7	0.506745	22.6667	12	NA	21	3	2
ENSG00000243701	LINC00883	DUBR	lncRNA_intergenic	lncRNA_intergenic	KD.w/o.growth.inhibition	0	1245.2	1.00972	1.5467	0.48886	0.196938	0.27813	SNUC	4	0.411054	14.6667	1	NA	16	0	3
ENSG00000244041	LINC01011	LINC01011	lncRNA_sense_intronic	lncRNA_sense_intronic	KD.w/o.growth.inhibition	0	0	2.56458	0.474698	0.53517	0.093277	0.160496	CYTO	4	0.379666	4	8	1	46	0	3
ENSG00000244342	LINC00698	LINC00698	lncRNA_intergenic	lncRNA_intergenic	KD.w/o.growth.inhibition	0	661.1	3.87337	2.03999	0	0.24336	0.408194	CHR	9	0.972131	92	1	NA	25	103	5
ENSG00000245571	AP001258.4	FAM111A-DT	lncRNA_divergent	lncRNA_divergent	KD.w/o.growth.inhibition	0	0	1.66691	-1.04442	0	0.14296	0.325894	CHR	5	0.677792	54.6667	1	NA	31	0	2
ENSG00000246067	RAB30-AS1	RAB30-DT	lncRNA_divergent	lncRNA_divergent	KD.w/o.growth.inhibition	4700.2	4700.2	5.8093	3.76809	0.50037	0.168933	0.301055	CHR	4	0.366177	1.33333	25	1	20	18	2
ENSG00000246273	SBF2-AS1	SBF2-AS1	lncRNA_antisense	lncRNA_antisense	KD.w/o.growth.inhibition	0	900.2	1.5743	0.109409	0.32759	0.18904	0.343661	CHR	4	0.580872	46.6667	17	NA	34	3	7
ENSG00000247271	ZBED5-AS1	ZBED5-AS1	lncRNA_divergent	lncRNA_divergent	KD.w/o.growth.inhibition	743.5	2025.1	3.15614	2.0767	0.5662	0.144573	0.259559	SNUC	5	0.267603	0	19	3	79	1	10
ENSG00000247572	CKMT2-AS1	CKMT2-AS1	lncRNA_divergent	lncRNA_divergent	KD.w/o.growth.inhibition	0	1113.9	4.66574	3.38376	0.44569	0.374597	0.415463	CHR	4	0.362993	8	29	5	26	16	6
ENSG00000247735	CTD-2574D22.2	CTD-2574D22.2	lncRNA_divergent	lncRNA_divergent	KD.w/o.growth.inhibition	772.3	0	3.37003	2.40205	0.26613	0.0869835	0.234294	CYTO	3	0.387208	0	1	2	63	0	2
ENSG00000247796	CTD-2366F13.1	CTD-2366F13.1	lncRNA_divergent	lncRNA_divergent	KD.w/o.growth.inhibition	0	0	1.9861	1.82132	0.07741	0.066369	0.33733	CYTO	4	0.259208	2.66667	1	2	8	0	2
ENSG00000248092	NNT-AS1	NNT-AS1	lncRNA_divergent	lncRNA_divergent	KD.w/o.growth.inhibition	0	156.2	2.4241	1.89034	0	0.121868	0.23469	CYTO	3	0.364574	4	10	1	14	0	4
ENSG00000248329	RP11-366M4.3	APELA	lncRNA_intergenic	lncRNA_intergenic	KD.w/o.growth.inhibition	1298.3	1298.3	6.17554	5.98438	0	0.0999446	0.233044	CYTO	5	0.969352	90.6667	1	NA	16	37	1
ENSG00000248587	GDNF-AS1	GDNF-AS1	lncRNA_divergent	lncRNA_divergent	KD.w/o.growth.inhibition	4080.5	4080.5	-Inf	-2.09269	0.93445	0.586275	0.304959	CHR	8	0.649067	40	1	NA	31	0	6
ENSG00000248605	CTD-2306M5.1	CTD-2306M5.1	lncRNA_intergenic	lncRNA_intergenic	KD.w/o.growth.inhibition	NA	NA	2.68797	3.86096	0.56198	0.366476	0.26904	SNUC	5	0.97215	92	1	NA	8	342	1
ENSG00000248729	RP11-531A21.3	MTCO1P30	others	pseudogene	KD.w/o.growth.inhibition	585.9	211.3	1.52835	-1.68923	0.53117	0.392963	0.447395	CHR	5	0.498724	14.6667	1	NA	27	9	1
ENSG00000249042	CTD-2015H6.3	CTD-2015H6.3	lncRNA_divergent	lncRNA_divergent	KD.w/o.growth.inhibition	0	3971.4	2.94084	0.120781	0	0.206323	0.126387	SNUC	4	0.383218	8	25	1	32	0	2
ENSG00000249406	RP11-893F2.5	RP11-893F2.5	eRNA	lncRNA_intergenic	KD.w/o.growth.inhibition	694.1	694.1	0.627285	-3.4111	0.42905	0.126997	0.223246	CYTO	7	0.588497	33.3333	1	NA	61	0	3
ENSG00000250046	RP11-148B6.2	RP11-148B6.2	lncRNA_divergent	lncRNA_divergent	KD.w/o.growth.inhibition	137.9	0	3.02611	3.86794	0.50274	0.0210208	0.130173	CYTO	2	0.969039	92	1	NA	23	0	0
ENSG00000250309	CTC-345K18.2	CTC-345K18.2	lncRNA_divergent	lncRNA_divergent	KD.w/o.growth.inhibition	312.1	397.9	3.40096	0.376676	0.51484	0.134421	0.128562	CYTO	4	0.880081	81.3333	1	NA	62	0	3
ENSG00000250337	LINC01021	PURPL	lncRNA_intergenic	lncRNA_intergenic	KD.w/o.growth.inhibition	0	821.4	6.90939	3.83501	0.80925	0.298991	0.202296	SNUC	6	0.871151	89.3333	51	7	11	27	0
ENSG00000253477	RP11-1C8.4	RP11-1C8.4	lncRNA_intergenic	lncRNA_intergenic	KD.w/o.growth.inhibition	2356.9	2356.9	3.40361	-0.313888	0.63471	0.249743	0.43016	CHR	5	0.84438	73.3333	1	NA	15	1	4
ENSG00000254016	ALG1L10P	ALG1L10P	others	pseudogene	KD.w/o.growth.inhibition	0	346.9	3.47119	0.54627	0.40193	0.332191	0.382483	CHR	6	0.354163	4	1	NA	1	6	11
ENSG00000254277	RP11-1144P22.1	RP11-1144P22.1	lncRNA_intergenic	lncRNA_intergenic	KD.w/o.growth.inhibition	0	1001.7	3.57148	-1.83479	0.46549	0.376329	0.330776	CHR	4	0.965955	90.6667	1	NA	16	7	3
ENSG00000254510	RP11-867G23.10	RP11-867G23.10	lncRNA_intergenic	lncRNA_intergenic	KD.w/o.growth.inhibition	516.5	1323.6	-0.767143	2.50279	0	0.0591977	0.384157	CYTO	5	0.790292	74.6667	1	NA	151	0	17
ENSG00000254635	WAC-AS1	WAC-AS1	lncRNA_divergent	lncRNA_divergent	KD.w/o.growth.inhibition	1488	1488	4.08189	3.18752	0	0.643266	0.0447637	SNUC	3	0.31158	0	24	1	6	1	1
ENSG00000254682	RP11-660L16.2	RP11-660L16.2	lncRNA_divergent	lncRNA_divergent	KD.w/o.growth.inhibition	0	0	3.88514	1.71276	0.64758	0.162556	0.20308	SNUC	2	0.346277	2.66667	3	2	46	0	1
ENSG00000254860	TMEM9B-AS1	TMEM9B-AS1	lncRNA_divergent	lncRNA_divergent	KD.w/o.growth.inhibition	568.4	568.4	3.83667	0.72989	0.61151	0.169329	0.250362	SNUC	5	0.261733	0	9	2	52	0	6
ENSG00000255666	RP11-867G2.6	LINC02700	eRNA	lncRNA_intergenic	KD.w/o.growth.inhibition	0	0	5.47128	3.1569	0.42542	0.208	0.173931	SNUC	7	0.967953	92	1	NA	24	4	3
ENSG00000257150	PGAM1P5	PGAM1P5	others	pseudogene	KD.w/o.growth.inhibition	236.8	1580.9	2.84044	1.48388	0.52428	0.151806	0.290317	CHR	5	0.817707	86.6667	1	NA	33	10	13
ENSG00000258603	RP3-414A15.10	RP3-414A15.10	lncRNA_intergenic	lncRNA_intergenic	KD.w/o.growth.inhibition	0	1404.9	2.18753	0.270066	0.6377	0.206176	0.242932	SNUC	3	0.781925	73.3333	1	NA	44	1	10
ENSG00000258920	FOXN3-AS1	FOXN3-AS1	lncRNA_divergent	lncRNA_divergent	KD.w/o.growth.inhibition	486.4	486.4	1.69689	1.90551	0.20365	0.0676158	0.316105	CYTO	2	0.340828	2.66667	2	NA	7	0	2
ENSG00000259153	RP6-65G23.3	MAP3K9-DT	lncRNA_divergent	lncRNA_divergent	KD.w/o.growth.inhibition	0	1197.4	3.40987	2.39694	0.31139	0.059024	0.129715	CYTO	3	0.698519	56	1	1	40	0	2
ENSG00000259203	RP11-209K10.2	RP11-209K10.2	lncRNA_intergenic	lncRNA_intergenic	KD.w/o.growth.inhibition	2206.2	2206.2	4.29481	4.57004	0.11738	0.135927	0.299441	CYTO	4	0.955489	90.6667	1	NA	8	0	1
ENSG00000259426	RP11-253M7.1	KIF23-AS1	lncRNA_divergent	lncRNA_divergent	KD.w/o.growth.inhibition	0	666.8	0.94221	-0.188363	0.77555	0.297364	0.286591	CHR	3	0.491834	16	1	NA	27	0	3
ENSG00000260032	LINC00657	NORAD	lncRNA_intergenic	lncRNA_intergenic	KD.w/o.growth.inhibition	0	1943.6	6.85859	7.91143	0.04126	0.0535683	0.0996786	CYTO	2	0.284208	1.33333	69	11	41	0	1
ENSG00000260565	ERVK13-1	ERVK13-1	lncRNA_intergenic	lncRNA_intergenic	KD.w/o.growth.inhibition	163.6	528	4.2212	0.969295	0.76378	0.231272	0.27987	SNUC	6	0.451573	8	5	6	52	4	13
ENSG00000260769	RP11-491F9.5	RP11-491F9.5	lncRNA_divergent	lncRNA_divergent	KD.w/o.growth.inhibition	689.3	784.9	-0.834159	-2.58298	0	0.162018	0.378301	CHR	5	0.921775	82.6667	1	NA	23	0	2
ENSG00000261804	RP11-44F14.2	RP11-44F14.2	lncRNA_divergent	lncRNA_divergent	KD.w/o.growth.inhibition	0	0	-0.396603	-2.63509	0.69018	0.133319	0.274747	CYTO	3	0.946048	92	1	NA	16	0	5
ENSG00000263146	RP11-849I19.1	LINC01896	lncRNA_divergent	lncRNA_divergent	KD.w/o.growth.inhibition	359	2869.1	0.901595	1.67365	0.21287	0.164387	0.191698	SNUC	4	0.915005	86.6667	1	NA	18	0	0
ENSG00000263400	CTC-297N7.5	TMEM220-AS1	lncRNA_divergent	lncRNA_divergent	KD.w/o.growth.inhibition	134.4	134.4	2.74434	1.47074	0	0.211932	0.303061	CHR	5	0.551487	50.6667	1	NA	40	20	4
ENSG00000264164	RP11-640N20.6	RP11-640N20.6	others	pseudogene	KD.w/o.growth.inhibition	0	0	3.50269	2.94892	0.53064	0.0502572	0.146918	CYTO	4	0.493839	24	1	1	41	0	10
ENSG00000265458	RP13-20L14.6	NARF-AS2	lncRNA_divergent	lncRNA_divergent	KD.w/o.growth.inhibition	0	0	1.37243	0.762731	0.56425	0.0342516	0.368488	CYTO	4	0.419511	5.33333	10	NA	54	0	2
ENSG00000267040	RP11-35G9.3	RP11-35G9.3	lncRNA_antisense	lncRNA_antisense	KD.w/o.growth.inhibition	0	997.1	3.26284	0.347702	0.01537	0.332212	0.236456	SNUC	3	0.393792	17.3333	1	NA	15	2	4
ENSG00000267243	AC005307.3	AC005307.3	lncRNA_intergenic	lncRNA_intergenic	KD.w/o.growth.inhibition	0	1235.1	4.62362	2.85107	0.56375	0.514456	0.54735	CHR	16	0.768758	69.3333	90	NA	57	295	3
ENSG00000267424	CTD-2265O21.3	CTD-2265O21.3	lncRNA_antisense	lncRNA_antisense	KD.w/o.growth.inhibition	0	158.1	1.82816	-1.82861	0	0.0552651	0.60282	CYTO	3	0.925466	85.3333	1	NA	109	0	5
ENSG00000267577	CTD-2587H24.5	DNAAF3-AS1	lncRNA_divergent	lncRNA_divergent	KD.w/o.growth.inhibition	0	484	-0.177262	-2.12879	0.61611	0.0879081	0.212498	CYTO	5	0.608917	34.6667	56	4	130	0	19
ENSG00000268889	CTD-2616J11.14	CTD-2616J11.14	lncRNA_antisense	lncRNA_antisense	KD.w/o.growth.inhibition	0	297.6	5.43388	3.14596	0.45388	0.171081	0.206212	SNUC	8	0.739208	81.3333	4	NA	63	0	13
ENSG00000269416	CTB-175P5.4	LINC01224	lncRNA_sense_intronic	lncRNA_sense_intronic	KD.w/o.growth.inhibition	0	0	4.89517	3.89722	0.03469	0.118176	0.169756	CYTO	10	0.913527	86.6667	41	NA	20	116	5
ENSG00000269439	CTD-3131K8.2	PGLS-DT	lncRNA_divergent	lncRNA_divergent	KD.w/o.growth.inhibition	827.8	827.8	3.02375	-0.3751	0.80466	0.176695	0.23739	SNUC	3	0.273645	0	26	1	100	0	12
ENSG00000269609	RP11-18I14.10	C10orf95-AS1	lncRNA_divergent	lncRNA_divergent	KD.w/o.growth.inhibition	394.8	394.8	4.28724	3.6891	0.61884	0.0799084	0.200829	CYTO	5	0.406932	5.33333	17	8	41	0	12
ENSG00000270164	AC006129.4	LINC01480	eRNA	lncRNA_intergenic	KD.w/o.growth.inhibition	0	0	-Inf	-4.72389	0.70857	0.242264	0.169196	SNUC	5	0.874629	81.3333	1	2	67	0	11
ENSG00000271133	CTA-293F17.1	ITGB8-AS1	lncRNA_divergent	lncRNA_divergent	KD.w/o.growth.inhibition	2346.6	2346.6	2.07215	1.42339	0	0.114732	0.315076	CYTO	4	0.393643	5.33333	1	NA	11	0	1
ENSG00000272288	RP11-140K17.3	ILRUN-AS1	lncRNA_divergent	lncRNA_divergent	KD.w/o.growth.inhibition	1039	1039	3.09484	1.74167	0.69165	0.0390188	0.114556	CYTO	3	0.272037	0	13	NA	35	0	0
ENSG00000272462	U91328.19	U91328.19	lncRNA_intergenic	lncRNA_intergenic	KD.w/o.growth.inhibition	0	822	1.41889	0.985017	0.76029	0.10671	0.276258	CYTO	5	0.36752	2.66667	104	4	136	4	19
ENSG00000272888	AC013394.2	CHASERR	lncRNA_sense_intronic	lncRNA_sense_intronic	KD.w/o.growth.inhibition	609.1	8435.1	6.79008	6.25767	0	0.063925	0.334639	CYTO	8	0.554639	20	83	NA	22	29	1
ENSG00000273145	CITF22-92A6.1	CITF22-92A6.1	lncRNA_intergenic	lncRNA_intergenic	KD.w/o.growth.inhibition	37.8	37.8	1.24549	-0.671308	0.26627	0.0646421	0.290703	CYTO	3	0.4062	24	1	NA	56	0	2
ENSG00000226900	RP11-432J24.5	RP11-432J24.5	lncRNA_divergent	lncRNA_divergent	KD.w/o.growth.inhibition	351.7	183.4	2.46615	-2.33439	0.67174	0.197094	0.372363	CHR	4	0.48584	18.6667	5	NA	32	0	8
ENSG00000225973	RP11-139H15.1	PIGBOS1	lncRNA_divergent	lncRNA_divergent	no.KD	0	478.4	4.50222	4.01253	0	0.0577741	0.216711	CYTO	2	0.195533	0	3	NA	12	0	1
ENSG00000226823	SUGT1P	SUGT1P1	others	pseudogene	no.KD	0	0	1.7315	-2.71243	0	0.211098	0.309257	CHR	6	0.330575	8	2	4	0	0	3
CATG00000005770	CATG00000005770.1	CATG00000005770.1	lncRNA_intergenic	lncRNA_intergenic	no.KD	0	0	-2.92079	-7.55409	0.2533	0.132051	0.344137	CYTO	4	0.971453	92	1	NA	1	0	0
CATG00000012626	CATG00000012626.1	CATG00000012626.1	lncRNA_intergenic	lncRNA_intergenic	no.KD	0	1264.5	-1.43637	-5.61812	0.25837	0.155976	0.213785	SNUC	2	0.982143	92	1	NA	13	0	1
CATG00000016552	CATG00000016552.1	CATG00000016552.1	lncRNA_intergenic	lncRNA_intergenic	no.KD	0	194.3	-1.38522	-2.17898	0	0.191095	0.340549	CHR	5	0.873446	76	1	NA	24	0	0
CATG00000025273	CATG00000025273.1	CATG00000025273.1	others	uncertain_coding	no.KD	0	155.8	-0.501647	-3.77748	0.603	0.260789	0.197259	SNUC	3	0.967617	90.6667	1	NA	45	0	7
CATG00000036933	CATG00000036933.1	CATG00000036933.1	lncRNA_intergenic	lncRNA_intergenic	no.KD	0	0	1.01496	-1.76371	0.46455	0.137589	0.281003	CYTO	5	0.688318	56	1	NA	15	0	9
CATG00000039960	CATG00000039960.1	CATG00000039960.1	eRNA	lncRNA_intergenic	no.KD	0	0	-1.38522	-2.61348	0.64277	NA	NA	NA	3	0.901748	81.3333	1	NA	56	0	7
CATG00000041222	CATG00000041222.1	CATG00000041222.1	others	uncertain_coding	no.KD	328.9	845.7	1.94172	-0.42833	0.45729	0.0788568	0.513291	CYTO	3	0.631173	58.6667	1	NA	46	0	4
CATG00000041706	CATG00000041706.1	CATG00000041706.1	lncRNA_intergenic	lncRNA_intergenic	no.KD	0	1522	1.66691	-1.12547	0.86624	0.145465	0.313511	CHR	3	0.964441	90.6667	1	NA	26	0	2
CATG00000049261	CATG00000049261.1	CATG00000049261.1	eRNA	lncRNA_antisense	no.KD	0	858.4	0.182883	-1.01814	0.6464	0.215099	0.181551	SNUC	7	0.972574	90.6667	1	NA	38	0	6
CATG00000057021	CATG00000057021.1	CATG00000057021.1	others	uncertain_coding	no.KD	0	0	-2.92079	-0.993197	0.6815	0.192195	0.332136	CHR	2	0.65721	41.3333	1	NA	32	0	3
CATG00000058320	CATG00000058320.1	CATG00000058320.1	eRNA	lncRNA_intergenic	no.KD	0	146.7	0.682861	-4.83337	0.18659	0.0351804	0.239135	CYTO	3	0.884667	80	1	NA	40	0	2
CATG00000058689	CATG00000058689.1	CATG00000058689.1	others	uncertain_coding	no.KD	0	3458.2	1.82625	-3.92478	0.58532	0.297556	0.240639	SNUC	5	0.624162	41.3333	1	NA	63	0	12
CATG00000067254	CATG00000067254.1	CATG00000067254.1	lncRNA_intergenic	lncRNA_intergenic	no.KD	0	0	-Inf	-Inf	1	1	1	CHR	3	0.972176	92	1	NA	12	0	1
CATG00000069965	CATG00000069965.1	CATG00000069965.1	lncRNA_intergenic	lncRNA_intergenic	no.KD	NA	NA	-3.782	-7.27001	1	1	0.512938	CHR	2	0.979314	92	1	NA	15	0	0
CATG00000072165	CATG00000072165.1	CATG00000072165.1	eRNA	lncRNA_antisense	no.KD	340.7	0	-2.782	-4.58426	0.02975	0.0472383	0	CYTO	2	0.873509	74.6667	1	NA	7	0	1
CATG00000073817	CATG00000073817.1	CATG00000073817.1	others	uncertain_coding	no.KD	0	0	-2.28806	-8.48845	0.91733	0.0868071	0.202971	CYTO	5	0.957564	89.3333	1	NA	5	0	2
CATG00000077438	CATG00000077438.1	CATG00000077438.1	lncRNA_divergent	lncRNA_divergent	no.KD	235.3	106.9	2.39914	1.53981	0.36243	0.130017	0.26748	CYTO	2	0.954506	89.3333	1	NA	45	0	8
CATG00000077952	CATG00000077952.1	CATG00000077952.1	others	uncertain_coding	no.KD	0	3103.2	5.93536	-2.51278	0	0.361511	0.286168	CHR	5	0.961913	89.3333	1	NA	80	306	3
CATG00000085914	CATG00000085914.1	CATG00000085914.1	eRNA	lncRNA_intergenic	no.KD	0	510.7	2.32887	-4.59863	0.44991	0.246275	0.315478	CHR	3	0.958564	92	1	NA	51	0	5
CATG00000087576	CATG00000087576.1	CATG00000087576.1	eRNA	lncRNA_intergenic	no.KD	0	0	-0.448174	-4.25641	0.68932	0.567112	0.500242	CHR	4	0.908609	78.6667	1	NA	51	0	2
CATG00000089732	CATG00000089732.1	CATG00000089732.1	lncRNA_divergent	lncRNA_divergent	no.KD	1846.9	2216.5	3.25611	-1.84794	0	0.250395	0.540665	CHR	5	0.576446	33.3333	8	NA	17	8	4
CATG00000091609	CATG00000091609.1	CATG00000091609.1	eRNA	lncRNA_intergenic	no.KD	0	0	-2.38522	-4.50738	0	0.142301	0.215933	SNUC	2	0.944778	86.6667	1	NA	13	0	3
CATG00000091654	CATG00000091654.1	CATG00000091654.1	lncRNA_intergenic	lncRNA_intergenic	no.KD	188.8	644.4	1.91696	-4.90448	0.54781	0.32905	0.457403	CHR	2	0.959342	89.3333	1	NA	27	0	4
CATG00000091993	CATG00000091993.1	CATG00000091993.1	eRNA	lncRNA_divergent	no.KD	0	356.2	2.15376	0.188449	0	0.37898	0.509401	CHR	7	0.908134	84	19	NA	18	4	9
CATG00000097857	CATG00000097857.1	CATG00000097857.1	eRNA	lncRNA_intergenic	no.KD	339.9	1172.5	-1.6283	-2.27901	0.33703	0.0591164	0.246261	CYTO	3	0.966513	90.6667	1	NA	23	0	0
CATG00000098483	CATG00000098483.1	CATG00000098483.1	lncRNA_intergenic	lncRNA_intergenic	no.KD	228.7	213.2	5.36086	4.92228	0	0.201515	0.13138	SNUC	4	0.473297	32	4	NA	21	29	4
CATG00000110151	CATG00000110151.1	CATG00000110151.1	lncRNA_intergenic	lncRNA_intergenic	no.KD	0	0	-0.995535	-4.56009	0.86069	0.107598	0	CYTO	2	0.941178	89.3333	1	NA	11	0	0
CATG00000111728	CATG00000111728.1	CATG00000111728.1	lncRNA_divergent	lncRNA_divergent	no.KD	3902.7	3902.7	1.73729	0.978038	0.74036	0.102883	0.260583	CYTO	6	0.460329	16	5	NA	3	0	2
CATG00000114008	CATG00000114008.1	CATG00000114008.1	lncRNA_divergent	lncRNA_divergent	no.KD	592.5	592.5	1.70224	2.05422	0	0.205	0.339692	CHR	4	0.827102	74.6667	1	NA	4	0	2
CATG00000117225	CATG00000117225.1	CATG00000117225.1	lncRNA_intergenic	lncRNA_intergenic	no.KD	NA	NA	-Inf	-7.56552	0	0.229396	0.0933166	SNUC	4	0.978431	92	1	NA	12	0	3
CATGR0000036577	CATGR0000036577	CATGR0000036577	others	__na	no.KD	NA	NA	4.00145	-0.191999	0.84293	0.201641	0.164775	SNUC	NA	NA	NA	1	NA	17	0	2
CATGR0000043351	CATGR0000043351	CATGR0000043351	others	__na	no.KD	NA	NA	-Inf	-6.36603	NA	0	NA	CYTO	NA	NA	NA	1	NA	5	0	0
ENSG00000126005	MMP24-AS1	MMP24OS	lncRNA_sense_intronic	lncRNA_sense_intronic	no.KD	182.4	2901.4	7.0376	3.39801	0	0.0492422	0.101837	CYTO	9	0.193635	0	68	1	65	2	23
ENSG00000177640	CASC2	CASC2	lncRNA_divergent	lncRNA_divergent	no.KD	228.4	4022.7	1.07921	1.21315	0.70714	0.442472	0.536777	CHR	7	0.418989	10.6667	3	3	34	9	3
ENSG00000178947	LINC00086	SMIM10L2A	lncRNA_intergenic	lncRNA_intergenic	no.KD	235.4	235.4	1.89643	1.02066	0	0.12907	0.225414	CYTO	3	0.787467	74.6667	1	NA	17	0	3
ENSG00000179406	LINC00174	LINC00174	lncRNA_antisense	lncRNA_antisense	no.KD	0	1785.2	4.27815	0.654606	0.69372	0.489319	0.2031	SNUC	25	0.485665	10.6667	41	2	14	1	6
ENSG00000203739	RP11-296O14.3	PRDX6-AS1	lncRNA_divergent	lncRNA_divergent	no.KD	350.2	374.4	4.09923	0.000789419	0.49168	0.229529	0.539449	CHR	5	0.397322	8	13	6	29	67	10
ENSG00000204054	LINC00963	LINC00963	eRNA	lncRNA_intergenic	no.KD	786.7	792.9	0.614771	0.146066	0.33648	0.0533155	0.229387	CYTO	6	0.441638	12	55	7	89	0	19
ENSG00000205181	LINC00654	LINC00654	lncRNA_intergenic	lncRNA_intergenic	no.KD	0	80.5	1.5743	-0.703176	0.07892	0.162439	0.352428	CHR	7	0.451037	22.6667	1	NA	26	0	6
ENSG00000214145	LINC00887	LINC00887	eRNA	lncRNA_intergenic	no.KD	0	1824	0.823798	-2.04123	0.80248	0.16515	0.314906	CHR	6	0.587896	29.3333	1	NA	22	0	4
ENSG00000214870	AC004540.5	AC004540.5	lncRNA_intergenic	lncRNA_intergenic	no.KD	329.7	5805.7	2.31347	-0.0233714	0.48869	0.266993	0.394441	CHR	7	0.785602	68	1	3	39	2	5
ENSG00000215039	CD27-AS1	CD27-AS1	lncRNA_divergent	lncRNA_divergent	no.KD	144.4	180.9	2.9093	0.614002	0.45775	0.138804	0.147255	CYTO	9	0.328299	5.33333	2	NA	52	0	7
ENSG00000215190	LINC00680	LINC00680	lncRNA_intergenic	lncRNA_intergenic	no.KD	0	0	3.39832	2.28918	0.25516	0.280772	0.314061	CHR	7	0.372176	2.66667	7	9	0	0	0
ENSG00000217801	RP11-465B22.3	RP11-465B22.3	others	pseudogene	no.KD	0	938.5	-1.38522	0.198715	0	0.0886586	0.309743	CYTO	10	0.663197	65.3333	49	6	66	0	9
ENSG00000222041	LINC00152	CYTOR	lncRNA_intergenic	lncRNA_intergenic	no.KD	381.9	2416.8	3.98896	7.04231	0	0.24073	0.502321	CHR	18	0.838892	74.6667	39	4	0	13	10
ENSG00000223478	RP11-545E17.3	RP11-545E17.3	lncRNA_divergent	lncRNA_divergent	no.KD	567.4	448.5	2.19365	1.94255	0	0.0864046	0.211548	CYTO	3	0.318107	4	2	NA	66	0	5
ENSG00000223797	ENTPD3-AS1	ENTPD3-AS1	lncRNA_intergenic	lncRNA_intergenic	no.KD	0	490.9	4.42069	1.85644	0.42749	0.364338	0.476426	CHR	7	0.301844	0	39	3	48	17	9
ENSG00000224152	AC009506.1	AC009506.1	lncRNA_divergent	lncRNA_divergent	no.KD	2856.7	5956	3.30891	1.21842	0.79834	0.0904421	0.200842	CYTO	2	0.478814	57.3333	6	1	0	0	1
ENSG00000224165	DNAJC27-AS1	DNAJC27-AS1	lncRNA_divergent	lncRNA_divergent	no.KD	938.8	938.8	2.18563	-0.603843	0.72617	0.102366	0.328588	CYTO	5	0.381315	1.33333	2	NA	47	0	5
ENSG00000224174	RP4-798A10.4	RP4-798A10.4	lncRNA_intergenic	lncRNA_intergenic	no.KD	0	0	3.22186	0.67923	0.52541	0.0454367	0.0818056	CYTO	2	0.500591	21.3333	1	NA	7	0	2
ENSG00000224848	RP11-535M15.1	RP11-535M15.1	lncRNA_intergenic	lncRNA_intergenic	no.KD	0	0	2.49032	0.552856	0.33127	0.292543	0.363033	CHR	5	0.598347	37.3333	5	NA	37	7	11
ENSG00000225377	RP5-1103G7.4	NRSN2-AS1	lncRNA_divergent	lncRNA_divergent	no.KD	4509.6	836.3	4.20829	2.26006	0.59574	0.162278	0.330316	CHR	3	0.269906	1.33333	72	2	36	1	9
ENSG00000225383	SFTA1P	SFTA1P	eRNA	lncRNA_intergenic	no.KD	0	321.9	-3.782	0.0190538	0	0.0400987	0.295507	CYTO	8	0.677519	49.3333	1	NA	19	0	0
ENSG00000225439	BOLA3-AS1	BOLA3-AS1	lncRNA_divergent	lncRNA_divergent	no.KD	206.5	669.4	2.47656	-0.21587	0.23741	0.08219	0.179313	CYTO	7	0.415497	10.6667	32	7	55	0	12
ENSG00000225733	FGD5-AS1	FGD5-AS1	lncRNA_divergent	lncRNA_divergent	no.KD	1227.1	1227.1	5.92334	5.94938	0	0.0434341	0.138417	CYTO	6	0.255794	0	48	6	56	0	12
ENSG00000225783	MIAT	MIAT	lncRNA_intergenic	lncRNA_intergenic	no.KD	407.7	1293.1	6.25388	4.72159	0.20668	0.204929	0.0415395	SNUC	7	0.880595	82.6667	4	6	39	11	4
ENSG00000226200	RP11-50E11.3	SGMS1-AS1	lncRNA_divergent	lncRNA_divergent	no.KD	136.2	1539.8	2.41727	-0.671144	0.84181	0.135158	0.371822	CYTO	6	0.611993	74.6667	19	1	12	0	0
ENSG00000226508	AC104655.3	LINC01918	lncRNA_intergenic	lncRNA_intergenic	no.KD	332.9	2597.5	2.49374	-0.429715	0.56225	0.162979	0.216936	SNUC	3	0.902813	88	1	NA	34	0	4
ENSG00000226856	AC093901.1	THORLNC	lncRNA_intergenic	lncRNA_intergenic	no.KD	0	4540.3	2.27103	1.34329	0.52902	0.0902406	0.302797	CYTO	4	0.506704	25.3333	1	1	37	0	2
ENSG00000226950	DANCR	DANCR	lncRNA_intergenic	lncRNA_intergenic	no.KD	323	323	7.21979	5.04164	0.52945	0.0909947	0.250788	CYTO	4	0.349581	2.66667	38	6	14	1	0
ENSG00000227036	LINC00511	LINC00511	lncRNA_intergenic	lncRNA_intergenic	no.KD	0	747.5	1.8341	0.264002	0	0.42702	0.670233	CHR	12	0.615903	38.6667	73	1	37	12	6
ENSG00000227053	RP11-395B7.4	MUC12-AS1	lncRNA_divergent	lncRNA_divergent	no.KD	0	0	2.29044	-0.662361	0.74282	0.111271	0.394369	CYTO	4	0.528789	26.6667	1	NA	46	0	15
ENSG00000227704	RP1-266L20.4	RP1-266L20.4	lncRNA_divergent	lncRNA_divergent	no.KD	0	37.2	2.60563	2.182	0.29155	0.0552716	0.152207	CYTO	2	0.554087	25.3333	38	NA	13	0	4
ENSG00000227811	RP4-773A18.4	INKA2-AS1	lncRNA_divergent	lncRNA_divergent	no.KD	597.8	1309.3	1.82869	-0.102832	0.78698	0.138281	0.267976	CYTO	4	0.538262	38.6667	1	NA	43	0	5
ENSG00000228109	MFI2-AS1	MELTF-AS1	lncRNA_divergent	lncRNA_divergent	no.KD	0	559.3	2.08785	1.25093	0.54043	0.292242	0.170287	SNUC	4	0.339829	4	25	3	14	0	7
ENSG00000228214	LINC00693	LINC00693	lncRNA_intergenic	lncRNA_intergenic	no.KD	2533	2533	1.12802	-0.61755	0.24261	0.170384	0.526445	CHR	6	0.726558	60	1	NA	29	69	5
ENSG00000228528	AC068057.1	AC068057.1	eRNA	lncRNA_intergenic	no.KD	424.9	0	-2.92079	-2.98984	0.77577	0.0699997	0.359354	CYTO	2	0.88795	80	1	NA	12	0	0
ENSG00000228566	RP11-170M17.1	RP11-170M17.1	lncRNA_intergenic	lncRNA_intergenic	no.KD	329.5	4097.2	0.609098	-0.334409	0.73122	0.151533	0.351044	CHR	8	0.461445	16	1	NA	38	12	4
ENSG00000228648	RP11-568A7.2	RP11-568A7.2	lncRNA_intergenic	lncRNA_intergenic	no.KD	0	36.2	5.44353	-0.380543	0.30079	0.130949	0.36876	CYTO	5	0.972431	92	1	1	20	1	3
ENSG00000228709	AP001065.15	LINC02575	lncRNA_intergenic	lncRNA_intergenic	no.KD	0	352	0.265239	-1.19298	0.36846	0.379231	0.29392	CHR	5	0.869198	89.3333	31	1	35	0	4
ENSG00000228956	AC144521.1	SATB1-AS1	lncRNA_divergent	lncRNA_divergent	no.KD	477.4	526.6	3.04104	2.24508	0.43215	0.352283	0.21539	SNUC	8	0.905237	81.3333	1	1	29	10	3
ENSG00000229043	AC091729.9	ZFAND2A-DT	lncRNA_divergent	lncRNA_divergent	no.KD	0	61.1	4.32417	1.44393	0.5851	0.12954	0.212741	CYTO	6	0.20272	0	1	3	27	0	4
ENSG00000229589	ACVR2B-AS1	ACVR2B-AS1	lncRNA_intergenic	lncRNA_intergenic	no.KD	301.4	301.4	2.87232	0.0778505	0.52769	0.112283	0.23014	CYTO	2	0.573156	40	26	4	19	0	1
ENSG00000229807	XIST	XIST	lncRNA_sense_intronic	lncRNA_sense_intronic	no.KD	576.7	1286.6	-Inf	-6.72344	NA	1	0.37087	CHR	10	0.687003	48	72	4	13	0	0
ENSG00000230074	RP11-195F19.9	RP11-195F19.9	lncRNA_divergent	lncRNA_divergent	no.KD	1755.3	1755.3	3.46789	1.29661	0.51286	0.137948	0.275171	CYTO	6	0.38699	5.33333	6	2	53	0	37
ENSG00000231187	RP11-38L15.3	RP11-38L15.3	lncRNA_antisense	lncRNA_antisense	no.KD	0	624.8	1.54163	-0.112158	0.38466	0.289524	0.393467	CHR	4	0.53087	26.6667	3	NA	0	0	2
ENSG00000231312	AC007246.3	MAP4K3-DT	lncRNA_divergent	lncRNA_divergent	no.KD	1166.6	1344.1	3.62034	0.820102	0	0.207	0.558435	CHR	9	0.270694	2.66667	82	2	50	6	11
ENSG00000231856	RP11-327P2.5	RP11-327P2.5	eRNA	lncRNA_divergent	no.KD	0	552.4	1.80687	1.10125	0.69234	0.0957136	0.368478	CYTO	2	0.685765	73.3333	2	3	28	0	5
ENSG00000231993	RP1-85F18.5	EP300-AS1	lncRNA_intergenic	lncRNA_intergenic	no.KD	0	7992.6	1.55479	-2.84211	0.00319	0.180922	0.345326	CHR	5	0.54746	29.3333	31	NA	65	0	6
ENSG00000232301	RP11-132A1.3	LNCPRESS1	lncRNA_intergenic	lncRNA_intergenic	no.KD	0	0	3.91083	2.70846	0	0.059703	0.219805	CYTO	2	0.975843	92	1	NA	27	0	2
ENSG00000232445	RP11-132A1.4	EMSLR	lncRNA_intergenic	lncRNA_intergenic	no.KD	0	0	6.65351	7.20543	0	0.0420248	0.129472	CYTO	2	0.714788	66.6667	1	5	40	6	11
ENSG00000233396	RP11-458D21.1	LINC01719	lncRNA_intergenic	lncRNA_intergenic	no.KD	0	0	4.45711	1.74542	0.79165	0.0876898	0.287839	CYTO	6	0.479869	24	1	2	6	0	6
ENSG00000233483	CTD-2020K17.4	EFCAB15P	lncRNA_antisense	lncRNA_antisense	no.KD	167	690.8	3.2015	-0.0404687	0.44105	0.210691	0.467518	CHR	4	0.648273	42.6667	12	NA	60	0	6
ENSG00000233527	AC092295.7	ZNF529-AS1	lncRNA_divergent	lncRNA_divergent	no.KD	0	0	3.81496	2.24079	0.57096	0.161595	0.175403	SNUC	6	0.191635	0	10	1	73	9	14
ENSG00000233593	RP4-665J23.1	LINC02609	lncRNA_intergenic	lncRNA_intergenic	no.KD	909.2	7196.6	-0.720386	-3.54071	0	0.331581	0.440508	CHR	4	0.640615	58.6667	14	2	22	0	1
ENSG00000233621	RP11-422J8.1	LINC01137	lncRNA_divergent	lncRNA_divergent	no.KD	0	1024.5	0.669644	0.219737	0.15481	0.262845	0.484852	CHR	5	0.411321	14.6667	1	5	50	1	10
ENSG00000233922	AL133493.2	LINC01694	lncRNA_intergenic	lncRNA_intergenic	no.KD	0	0	1.57721	-1.73059	0	0.109297	0.231307	CYTO	4	0.64688	34.6667	11	4	30	0	9
ENSG00000233961	RP11-87H9.2	RP11-87H9.2	others	pseudogene	no.KD	0	114.9	3.38715	2.89429	0.37284	0.18533	0.260887	SNUC	9	0.529945	30.6667	15	4	0	0	0
ENSG00000234773	CTD-2666L21.1	CTD-2666L21.1	lncRNA_intergenic	lncRNA_intergenic	no.KD	0	0	3.80899	4.6138	0.16963	0.194993	0.333155	CHR	3	0.638215	60	2	NA	52	2	19
ENSG00000234787	LINC00458	LINC00458	lncRNA_intergenic	lncRNA_intergenic	no.KD	141	3031.3	3.09811	-3.73488	0	0.157233	0.455039	CHR	9	0.976792	92	1	NA	14	0	0
ENSG00000234791	AC108448.3	AC108448.3	eRNA	lncRNA_intergenic	no.KD	0	0	0.364981	-3.43437	0.58514	0.748833	0.708803	CHR	3	0.973771	90.6667	1	NA	46	0	1
ENSG00000235192	AC009495.2	AC009495.2	lncRNA_divergent	lncRNA_divergent	no.KD	463.7	463.7	-4.07437	-5.61284	0.57234	0.250044	0.217901	SNUC	4	0.881148	77.3333	1	NA	20	0	1
ENSG00000236106	AC010729.2	AC010729.2	lncRNA_intergenic	lncRNA_intergenic	no.KD	101.7	281.6	0.165835	0.37499	0.47225	0.106716	0.266077	CYTO	4	0.936068	85.3333	1	NA	21	0	1
ENSG00000236155	RP11-231P20.2	ZPLD2P	others	pseudogene	no.KD	240.8	0	1.59643	-4.75235	0.28486	0.136066	0.0617285	CYTO	4	0.774918	81.3333	1	NA	33	0	1
ENSG00000236404	RP11-125B21.2	VLDLR-AS1	lncRNA_divergent	lncRNA_divergent	no.KD	2804.2	2804.2	3.26013	3.33767	0	0.609577	0.576278	CHR	11	0.563203	33.3333	5	1	21	73	4
ENSG00000236605	AC023115.4	AC023115.4	lncRNA_intergenic	lncRNA_intergenic	no.KD	0	931.7	5.44881	4.25298	0.44863	0.153495	0.170426	SNUC	3	0.97221	92	1	NA	17	1	2
ENSG00000236673	RP11-69I8.2	RP11-69I8.2	lncRNA_intergenic	lncRNA_intergenic	no.KD	0	0	1.17522	-3.83353	0.55045	0.331236	0.41664	CHR	3	0.972745	90.6667	1	NA	12	0	3
ENSG00000236714	AC005592.1	LINC01844	eRNA	lncRNA_intergenic	no.KD	0	160.5	1.90441	-Inf	0	1	0	SNUC	7	0.974345	92	1	NA	80	3	6
ENSG00000236751	RP1-30G7.2	LINC01186	eRNA	lncRNA_intergenic	no.KD	2222.5	1457.4	-0.703102	-1.91907	0.66073	0.148193	0.146633	SNUC	5	0.701749	52	2	NA	14	0	9
ENSG00000236924	RP11-390F4.6	RP11-390F4.6	lncRNA_divergent	lncRNA_divergent	no.KD	598	1050.9	4.89394	2.73356	0.59208	0.18439	0.258221	SNUC	4	0.689267	70.6667	4	NA	26	21	4
ENSG00000236947	RP11-98G7.1	RP11-98G7.1	lncRNA_intergenic	lncRNA_intergenic	no.KD	0	0	2.07421	-1.45257	0.72936	0.0477806	0.34844	CYTO	4	0.750464	73.3333	1	NA	32	0	8
ENSG00000236989	AC142119.1	AC142119.1	eRNA	lncRNA_intergenic	no.KD	777.8	1224.2	0.450565	-2.99176	0.65851	0.156833	0.0203045	SNUC	6	0.966959	88	1	NA	45	0	1
ENSG00000237372	RP11-316P17.2	RP11-316P17.2	eRNA	lncRNA_sense_intronic	no.KD	0	110.3	0.014948	-4.20853	0.19336	0.190848	0.419317	CHR	5	0.917344	80	1	NA	30	0	2
ENSG00000237512	UNC5B-AS1	UNC5B-AS1	lncRNA_antisense	lncRNA_antisense	no.KD	0	257.5	2.61681	-0.062862	0.67737	0.0569923	0.138727	CYTO	2	0.673223	58.6667	7	NA	22	0	1
ENSG00000237594	AP000251.3	AP000251.3	lncRNA_divergent	lncRNA_divergent	no.KD	1942.6	1942.6	4.52459	2.29974	0.39882	0.0908509	0.253601	CYTO	2	0.646718	40	1	NA	26	0	1
ENSG00000237923	XXbac-BPG27H4.8	LINC02570	lncRNA_intergenic	lncRNA_intergenic	no.KD	0	131.5	4.67454	3.37195	0.08247	0.121093	0.223506	CYTO	4	0.940224	89.3333	1	NA	85	7	13
ENSG00000237943	PRKCQ-AS1	PRKCQ-AS1	lncRNA_divergent	lncRNA_divergent	no.KD	0	886.4	3.58933	2.8337	0	0.056404	0.306876	CYTO	17	0.801726	89.3333	2	5	32	0	4
ENSG00000239523	MYLK-AS1	MYLK-AS1	lncRNA_divergent	lncRNA_divergent	no.KD	124	4132.5	4.04879	2.48333	0.44574	0.219209	0.44367	CHR	6	0.336755	0	23	NA	54	6	4
ENSG00000243648	RP11-215P8.1	RP11-215P8.1	others	pseudogene	no.KD	745.6	1608.3	1.90673	0.526332	0.32039	0.168918	0.417584	CHR	4	0.705129	81.3333	3	NA	30	6	5
ENSG00000245614	DDX11-AS1	DDX11-AS1	lncRNA_divergent	lncRNA_divergent	no.KD	0	118.9	2.71402	0.607327	0.44901	0.281743	0.487515	CHR	3	0.53964	20	2	2	24	6	6
ENSG00000245849	RAD51-AS1	RAD51-AS1	lncRNA_divergent	lncRNA_divergent	no.KD	0	0	3.92617	1.03752	0.61559	0.106418	0.0768216	CYTO	3	0.518481	32	6	3	25	0	3
ENSG00000246263	KB-431C1.4	UBR5-AS1	lncRNA_divergent	lncRNA_divergent	no.KD	0	7430.9	2.67296	-2.05313	0.67262	0.177462	0.186147	SNUC	3	0.783057	88	8	NA	13	0	3
ENSG00000248103	CTC-338M12.9	CTC-338M12.9	lncRNA_intergenic	lncRNA_intergenic	no.KD	0	0	4.74668	2.25633	0	0.295565	0.22525	SNUC	10	0.970245	90.6667	30	7	7	7	4
ENSG00000248663	LINC00992	LINC00992	lncRNA_intergenic	lncRNA_intergenic	no.KD	0	602.2	3.15258	3.73564	0	0.13099	0.36921	CYTO	4	0.883078	80	1	NA	20	1	0
ENSG00000248859	RP11-375B1.3	LINC01574	lncRNA_intergenic	lncRNA_intergenic	no.KD	937.9	937.9	1.84968	-1.96232	0.65961	0.169832	0.356358	CHR	2	0.907125	80	1	NA	41	0	2
ENSG00000249790	RP11-20D14.6	RP11-20D14.6	lncRNA_intergenic	lncRNA_intergenic	no.KD	0	0	2.78092	2.46073	0.18025	0.0311897	0.314729	CYTO	5	0.922298	86.6667	1	NA	9	7	5
ENSG00000249896	RP11-586D19.1	LINC02495	lncRNA_divergent	lncRNA_divergent	no.KD	537.6	68.2	0.511908	-4.8344	0	0.109795	0.310021	CYTO	9	0.891557	81.3333	1	NA	52	0	6
ENSG00000250579	CTD-2297D10.2	ADAMTS16-DT	lncRNA_divergent	lncRNA_divergent	no.KD	53	51	1.56132	0.303414	0	0.126048	0.12817	CYTO	4	0.927078	84	1	NA	35	0	2
ENSG00000253252	RP11-10A14.6	RP11-10A14.6	eRNA	lncRNA_intergenic	no.KD	199.4	199.4	-Inf	-2.94759	0	0.213054	0.361587	CHR	3	0.966353	88	1	NA	14	0	5
ENSG00000253535	RP11-624C23.1	RP11-624C23.1	eRNA	lncRNA_intergenic	no.KD	0	1322.3	0.734113	-2.00083	0.81983	0.205274	0.606779	CHR	7	0.915603	88	1	NA	67	1	9
ENSG00000254427	RP11-430H10.1	LINC02696	lncRNA_intergenic	lncRNA_intergenic	no.KD	0	701.2	1.83654	-0.0694095	0.83543	0.0376924	0.46856	CYTO	3	0.654226	56	1	NA	19	0	1
ENSG00000254740	RP11-334E6.3	RP11-334E6.3	lncRNA_divergent	lncRNA_divergent	no.KD	673	2919.5	2.68498	-0.753567	0.01851	0.405087	0.492723	CHR	5	0.842808	82.6667	3	1	44	3	10
ENSG00000255129	RP11-839D17.3	TTC12-DT	lncRNA_divergent	lncRNA_divergent	no.KD	0	6393.9	1.59929	-0.713666	0.43008	0.229698	0.508342	CHR	5	0.631137	42.6667	1	NA	26	0	1
ENSG00000255145	RP11-60I3.5	STX17-DT	lncRNA_divergent	lncRNA_divergent	no.KD	0	837.4	1.82817	-3.67024	0	0.200135	0.334469	CHR	3	0.814007	85.3333	1	NA	17	0	2
ENSG00000256802	RP11-680F8.1	RP11-680F8.1	lncRNA_divergent	lncRNA_divergent	no.KD	0	226.3	1.28828	-3.067	0.41312	0.176525	0.256504	SNUC	3	0.454781	18.6667	1	NA	13	0	1
ENSG00000256811	RP11-7M8.2	RP11-7M8.2	lncRNA_antisense	lncRNA_antisense	no.KD	490.1	614.1	1.90954	0.545695	0.75036	0.159326	0.275136	SNUC	4	0.658715	76	18	NA	44	0	15
ENSG00000258325	RP4-816N1.6	ITFG2-AS1	lncRNA_divergent	lncRNA_divergent	no.KD	359.1	967.1	1.64585	-0.18536	0.55312	0.1461	0.320246	CHR	4	0.437321	9.33333	56	NA	31	0	4
ENSG00000258376	RP4-647C14.2	PAPLN-AS1	lncRNA_divergent	lncRNA_divergent	no.KD	227.9	297.3	-Inf	-5.31328	0	0.113724	0.434614	CYTO	3	0.459323	18.6667	2	NA	41	0	2
ENSG00000258649	CTD-2142D14.1	CTD-2142D14.1	lncRNA_intergenic	lncRNA_intergenic	no.KD	0	357.6	4.50477	-5.72473	0.5081	0.228075	0.252789	SNUC	3	0.978467	92	1	NA	11	4	3
ENSG00000258702	RP11-433J8.1	RP11-433J8.1	lncRNA_intergenic	lncRNA_intergenic	no.KD	0	0	1.21265	-3.29594	0.74009	0.127704	0.165526	CYTO	5	0.775307	61.3333	1	NA	19	0	1
ENSG00000258819	RP11-7F17.3	LINC02289	eRNA	lncRNA_sense_intronic	no.KD	207.4	3020.9	0.401144	-1.03648	0.11964	0.108721	0.320511	CYTO	5	0.909691	92	1	NA	67	0	8
ENSG00000260267	RP11-452L6.5	RP11-452L6.5	lncRNA_divergent	lncRNA_divergent	no.KD	1438.6	1438.6	3.85587	-3.10443	0.39637	0.123327	0.378563	CYTO	2	0.231091	0	13	3	63	3	14
ENSG00000260469	RP11-8P11.3	INSYN1-AS1	lncRNA_divergent	lncRNA_divergent	no.KD	294.3	1852.3	2.26704	0.209788	0.25055	0.0737102	0.193967	CYTO	6	0.89706	80	1	NA	41	0	4
ENSG00000260708	CTA-29F11.1	TBC1D22A-DT	lncRNA_divergent	lncRNA_divergent	no.KD	403.6	0	5.12054	3.20173	0.7764	0.0635001	0.184685	CYTO	3	0.609157	61.3333	2	10	58	0	1
ENSG00000260719	AC009133.17	AC009133.17	lncRNA_intergenic	lncRNA_intergenic	no.KD	0	374	5.75845	1.67327	0.72591	0.435058	0.197239	SNUC	3	0.916478	82.6667	99	NA	84	42	38
ENSG00000260802	LINC00890	SERTM2	eRNA	lncRNA_intergenic	no.KD	1440.3	3733.2	-4.07437	-2.67776	0.72087	0.0959809	0.369625	CYTO	3	0.940071	88	1	NA	10	0	1
ENSG00000260833	AC124789.1	AC124789.1	eRNA	lncRNA_antisense	no.KD	263.2	545.6	4.12571	4.24627	0.47107	0.0580802	0.0685061	CYTO	5	0.484547	21.3333	1	1	51	0	0
ENSG00000260834	RP11-256I9.2	RP11-256I9.2	lncRNA_intergenic	lncRNA_intergenic	no.KD	0	0	-1.17726	-Inf	0	0.0688299	0.168537	CYTO	4	0.977138	92	1	NA	13	0	0
ENSG00000260924	AC004463.6	LINC01311	lncRNA_intergenic	lncRNA_intergenic	no.KD	0	0	3.64976	2.92214	0.72437	0.136151	0.317126	CYTO	3	0.306579	1.33333	21	6	58	0	2
ENSG00000261136	RP11-37C7.3	RP11-37C7.3	lncRNA_divergent	lncRNA_divergent	no.KD	0	324.1	0.0608913	-0.463072	0.91816	0.232891	0.464009	CHR	2	0.606419	37.3333	1	4	28	0	3
ENSG00000261183	RP11-532F12.5	SPINT1-AS1	lncRNA_divergent	lncRNA_divergent	no.KD	787.6	787.6	3.86633	3.33921	0.07587	0.0429262	0.162569	CYTO	4	0.749267	64	1	1	46	0	9
ENSG00000261437	RP11-22C11.2	LINC02894	lncRNA_divergent	lncRNA_divergent	no.KD	216	254	3.50022	0.549015	0.69392	0.116643	0.346266	CYTO	4	0.859992	74.6667	1	NA	25	0	4
ENSG00000262001	DLGAP1-AS2	DLGAP1-AS2	lncRNA_antisense	lncRNA_antisense	no.KD	984.4	984.4	0.208904	4.72656	0.61917	0.0664225	0.0581887	CYTO	3	0.551992	32	16	8	18	0	3
ENSG00000262179	RP1-302G2.5	MYMX	eRNA	lncRNA_intergenic	no.KD	0	472	2.27103	1.8313	0	0.232861	0.0690083	SNUC	2	0.913814	85.3333	1	NA	40	0	1
ENSG00000262587	RP11-266L9.4	RP11-266L9.4	others	pseudogene	no.KD	0	128.5	2.54642	0.232114	0.70648	0.165813	0.34712	CHR	3	0.342288	4	1	3	34	0	2
ENSG00000263072	RP11-473M20.14	ZNF213-AS1	lncRNA_divergent	lncRNA_divergent	no.KD	128.9	1528.8	3.9247	2.81229	0.65827	0.107634	0.181851	CYTO	6	0.265594	0	24	1	124	2	6
ENSG00000263105	RP11-95P2.3	RP11-95P2.3	lncRNA_intergenic	lncRNA_intergenic	no.KD	0	81.9	1.53201	0.552462	0.7427	0.111233	0.258772	CYTO	2	0.40946	9.33333	1	NA	42	0	4
ENSG00000263874	LINC00672	LINC00672	eRNA	lncRNA_intergenic	no.KD	345.9	345.9	3.03258	1.54041	0.02919	0.0554072	0.155083	CYTO	2	0.748275	60	1	1	29	0	1
ENSG00000263958	RP11-676J15.1	NETO1-DT	lncRNA_divergent	lncRNA_divergent	no.KD	0	904.9	3.15139	1.68653	0.40602	0.216411	0.298868	CHR	3	0.831614	78.6667	1	NA	8	0	0
ENSG00000265692	RP13-516M14.4	LINC01970	lncRNA_intergenic	lncRNA_intergenic	no.KD	0	0	3.26103	-0.632396	0.81565	0.0972143	0.189366	CYTO	2	0.641568	57.3333	1	NA	49	0	4
ENSG00000266913	CTC-548K16.2	LINC01841	lncRNA_intergenic	lncRNA_intergenic	no.KD	0	114.8	3.09767	-1.66249	0.76671	0.228888	0.197532	SNUC	6	0.808002	78.6667	1	NA	56	1	9
ENSG00000267254	CTD-2162K18.5	CTD-2162K18.5	lncRNA_sense_intronic	lncRNA_sense_intronic	no.KD	0	150.9	4.29873	2.8312	0.2056	0.175011	0.233307	SNUC	6	0.362833	8	2	NA	50	15	23
ENSG00000267277	CTD-2342J14.6	CTD-2342J14.6	lncRNA_divergent	lncRNA_divergent	no.KD	283	2797.8	2.10785	0.0838106	0.57035	0.253157	0.328694	CHR	4	0.405319	2.66667	6	1	113	0	10
ENSG00000267296	CEBPA-AS1	CEBPA-DT	lncRNA_divergent	lncRNA_divergent	no.KD	3723.8	243.7	1.62447	0.00668006	0.53991	0.158283	0.110906	SNUC	2	0.738924	76	25	NA	51	0	1
ENSG00000267364	RP11-47L3.1	RP11-47L3.1	lncRNA_intergenic	lncRNA_intergenic	no.KD	0	0	0.639686	2.74387	0.28929	0.0429929	0	CYTO	4	0.913719	82.6667	1	NA	31	0	6
ENSG00000267530	AC006273.5	LINC01836	lncRNA_intergenic	lncRNA_intergenic	no.KD	60	0	1.94721	0.793124	0.53045	0.118472	0.170821	CYTO	4	0.71535	72	1	NA	56	0	8
ENSG00000267640	CTD-2554C21.2	CTD-2554C21.2	lncRNA_divergent	lncRNA_divergent	no.KD	0	2871.2	2.99905	1.91217	0	0.121238	0.299141	CYTO	5	0.782649	76	1	NA	69	4	8
ENSG00000268895	A1BG-AS1	A1BG-AS1	lncRNA_divergent	lncRNA_divergent	no.KD	0	88.6	2.7684	1.2982	0.01771	0.180681	0.297856	CHR	5	0.338625	6.66667	28	6	127	3	7
ENSG00000269107	RP11-15H20.7	RP11-15H20.7	lncRNA_intergenic	lncRNA_intergenic	no.KD	0	43.9	5.13179	-3.6685	0.18263	0.365929	0.337108	CHR	4	0.54647	14.6667	11	NA	12	19	3
ENSG00000269293	ZSCAN16-AS1	ZSCAN16-AS1	lncRNA_intergenic	lncRNA_intergenic	no.KD	0	516	4.00048	1.04861	0.53889	0.20887	0.535386	CHR	3	0.277941	0	14	2	67	0	8
ENSG00000270141	TERC	TERC	lncRNA_intergenic	lncRNA_intergenic	no.KD	747.6	747.6	8.23135	8.08425	0.29105	0.131269	0.391931	CYTO	1	0.372106	4	19	9	9	0	1
ENSG00000270170	NCBP2-AS2	NCBP2AS2	lncRNA_divergent	lncRNA_divergent	no.KD	505.4	505.4	6.05674	4.87502	0.40309	0.042848	0.123361	CYTO	1	0.244587	0	6	5	22	0	2
ENSG00000270959	LPP-AS2	LPP-AS2	lncRNA_divergent	lncRNA_divergent	no.KD	1418.4	1418.4	0.249142	0.746034	0.72772	0.112196	0.203372	CYTO	3	0.367797	8	1	NA	20	0	2
ENSG00000271122	RP11-379H18.1	HERPUD2-AS1	lncRNA_divergent	lncRNA_divergent	no.KD	87.1	434.3	2.89669	2.69207	0.55598	0.106179	0.277012	CYTO	3	0.255993	0	3	4	15	0	1
ENSG00000271858	XXcos-LUCA11.4	XXcos-LUCA11.4	lncRNA_divergent	lncRNA_divergent	no.KD	1203.6	3110.1	1.34923	-4.04652	0.52626	0.311398	0.198219	SNUC	4	0.807403	82.6667	1	NA	84	0	4
ENSG00000271918	CTD-2287O16.5	CTD-2287O16.5	lncRNA_divergent	lncRNA_divergent	no.KD	169.7	169.7	2.04232	0.828927	0.76725	0.0967936	0.30579	CYTO	1	0.280146	1.33333	2	2	18	0	0
ENSG00000272143	FGF14-AS2	FGF14-AS2	lncRNA_antisense	lncRNA_antisense	no.KD	214.5	0	2.81632	3.00301	0.61454	0.055619	0.170058	CYTO	1	0.470694	14.6667	1	NA	17	0	0
ENSG00000272145	RP4-739H11.4	NFYC-AS1	lncRNA_divergent	lncRNA_divergent	no.KD	1405.8	1405.8	4.10187	-0.35911	0.75875	0.151	0.185619	SNUC	2	0.516852	22.6667	3	5	58	3	2
ENSG00000272192	CTD-2532N20.1	PDE7A-DT	lncRNA_divergent	lncRNA_divergent	no.KD	0	0	1.1103	0.34367	0.89656	0.146074	0.253685	SNUC	2	0.771637	77.3333	1	NA	18	0	0
ENSG00000272269	RP11-500C11.3	NUP153-AS1	lncRNA_divergent	lncRNA_divergent	no.KD	1508.2	1508.2	-0.209178	0.892027	0.402	0.063076	0.122598	CYTO	3	0.368963	5.33333	20	1	32	0	1
ENSG00000272449	RP3-395M20.12	RP3-395M20.12	lncRNA_intergenic	lncRNA_intergenic	no.KD	0	2061	0.676263	-0.802712	0.62228	0.147992	0.247216	SNUC	3	0.879241	82.6667	1	9	79	0	3
ENSG00000272870	RP11-798M19.6	SAP30-DT	lncRNA_divergent	lncRNA_divergent	no.KD	0	673.5	1.84433	-0.507758	0.5562	0.0916384	0.225024	CYTO	3	0.437563	8	12	NA	9	0	1
ENSG00000272906	RP11-533E19.7	RP11-533E19.7	lncRNA_divergent	lncRNA_divergent	no.KD	1278.2	1278.2	1.94447	-0.305869	0.90297	0.0440277	0.0976921	CYTO	1	0.697622	70.6667	1	NA	16	0	1
ENSG00000273061	RP11-6J24.6	CDC37L1-DT	lncRNA_divergent	lncRNA_divergent	no.KD	450.3	0	1.74563	0.705629	0.72652	0.183129	0.0545244	SNUC	3	0.460054	13.3333	1	NA	16	0	3
ENSG00000273102	AP000569.9	AP000569.9	eRNA	lncRNA_intergenic	no.KD	956.4	0	0.175224	0.295993	0.4883	0.119174	0.426488	CYTO	4	0.772394	60	1	NA	40	0	4
ENSG00000273148	RP5-1068E13.7	LINC00653	lncRNA_intergenic	lncRNA_intergenic	no.KD	132.8	0	2.43321	0.698128	0.78244	0.112839	0.313998	CYTO	2	0.564088	58.6667	1	NA	12	0	0
ENSG00000273199	AP000692.10	AP000692.10	lncRNA_divergent	lncRNA_divergent	no.KD	99.2	485.8	4.24924	2.84409	0.57009	0.0573669	0.181297	CYTO	1	0.619684	46.6667	12	NA	16	0	2
ENSG00000273344	PAXIP1-AS1	PAXIP1-AS1	lncRNA_divergent	lncRNA_divergent	no.KD	242.5	242.5	4.3293	1.90412	0.78489	0.11639	0.0831029	CYTO	3	0.402633	4	13	NA	23	0	1
CATG00000043757	CATG00000043757.1	CATG00000043757.1	lncRNA_intergenic	lncRNA_intergenic	no.KD	0	0	1.85501	-0.879541	0.67284	0.146327	0.262872	SNUC	3	0.771518	78.6667	1	NA	17	0	1
CATG00000088944	CATG00000088944.1	CATG00000088944.1	lncRNA_intergenic	lncRNA_intergenic	no.KD	0	289.4	-Inf	-3.66914	1	0.622026	0.656967	CHR	8	0.521599	34.6667	1	NA	16	0	1
CATG00000112447	CATG00000112447.1	CATG00000112447.1	lncRNA_divergent	lncRNA_divergent	no.KD	466	1878.6	0.464579	-2.95354	0	0.531224	0.422408	CHR	8	0.974556	92	1	NA	10	4	9
ENSG00000188002	RP11-43F13.1	RP11-43F13.1	others	pseudogene	no.KD	0	40.2	4.00679	3.50963	0.26458	0.103558	0.187459	CYTO	8	0.43108	17.3333	28	4	15	4	2
ENSG00000228506	RP11-98I9.4	RP11-98I9.4	lncRNA_divergent	lncRNA_divergent	no.KD	431.3	885.7	3.03318	1.10964	0.74333	0.0586672	0.287343	CYTO	3	0.412284	1.33333	10	NA	9	2	3
ENSG00000231327	AC016700.5	LINC01816	lncRNA_intergenic	lncRNA_intergenic	no.KD	0	1080.8	3.33651	0.798413	0.71236	0.120388	0.331333	CYTO	2	0.541909	61.3333	1	1	14	0	3
ENSG00000254339	RP11-267L5.1	RP11-267L5.1	lncRNA_intergenic	lncRNA_intergenic	no.KD	0	0	0.0973141	-2.46168	0.48876	0.114575	0.214958	CYTO	3	0.974357	90.6667	1	NA	7	0	0
ENSG00000256546	AC156455.1	AC156455.1	eRNA	lncRNA_intergenic	no.KD	0	492.9	4.18023	1.15437	0.25995	0.121481	0.0827209	CYTO	5	0.495147	26.6667	8	4	33	0	6
ENSG00000260136	CTD-2270L9.4	CTD-2270L9.4	lncRNA_divergent	lncRNA_divergent	no.KD	585.3	585.3	2.12118	1.68957	0	0.0684839	0.243405	CYTO	3	0.300039	1.33333	7	3	26	0	4
ENSG00000256124	RP11-84E24.3	LINC01152	lncRNA_intergenic	lncRNA_intergenic	no.KD	531.3	531.3	0.511913	0.59291	0	0.132412	0.320064	CYTO	4	0.654624	56	1	NA	11	0	0

### Sheet: list of growth phenotype ASOs
ASO_ID	HGNC	ASO_seq
G0226853_01	AC010894.3	ACTGGCAGATCACACG
G0226853_09	AC010894.3	CGAGGTTGAGGTTAAG
G0267751_AD_02	BSG-AS1	AATTCAGCCCAAGCGTAC
G0267751_AD_05	BSG-AS1	GAGTCTGGGTTTACGC
C0020672_01	CATG00000017883.1	TCGAACATGCAGGAAT
C0020672_02	CATG00000017883.1	GGATTGCATGGAAGGT
C0020672_07	CATG00000017883.1	GACAGTCCAAGTCTGC
R0038353_02	CATG00000041385.1	TTAAGGTCAGCAGAGC
R0038353_03	CATG00000041385.1	CGGGTGTGGAAAAGCG
C0011140_02	CATG00000090305.1	CTGAGGCATAGATGGT
C0011140_11	CATG00000090305.1	CTGAGGCATAGATGGT
C0011140_16	CATG00000090305.1	CGATAGGCCGCGTGCA
C0012015_11	CATG00000095991.1	CTTTGGTCCATGCATA
C0012015_16	CATG00000095991.1	TGAACAGGCTGGATCT
C0012015_18	CATG00000095991.1	CTAGGAGGCCACACTC
G0205559_04	CHKB-DT	GCAGGAGGCACGCGTT
G0205559_05	CHKB-DT	CTAGGCCCACGCTCAG
G0142396_AD_01	ERVK3-1	GTAAGCAGCATCTGGAAGT
G0142396_AD_07	ERVK3-1	GTGATGTTTACGTGGAG
G0269821_02	KCNQ1OT1	AGAGGACCATGGTAGC
G0269821_08	KCNQ1OT1	TCTGAAGCATGCTAGT
G0263753_01	LINC00667	GGTCCGTAAGCTCGT
G0263753_05	LINC00667	AGAACGCCTGCATCAA
G0263753_AD_01	LINC00667	ACTAGGCATACGGTAAAG
G0263753_AD_04	LINC00667	AGTTTACGAAGAGTCACC
G0203721_01	LINC00862	GTCAATGAGTCTTAGC
G0203721_02	LINC00862	AACAGTTAGGCATCGT
G0203721_03	LINC00862	GACAGGACAGGTTAGT
G0203721_05	LINC00862	AGAGGTAGGAGCAACA
G0228784_03	LINC00954	ACAGAGCCAGTGTAAC
G0228784_04	LINC00954	GCAGCAAGCCTTCAAC
G0245937_AD_05	LINC01184	GCTATATCCCGTAAATAC
G0245937_AD_09	LINC01184	TTAATGCCACGCCCATAT
G0185847_05	LINC01405	CTTAACCAGCAGTATG
G0185847_06	LINC01405	CGGAGCCGAGGTAGCA
G0185847_08	LINC01405	GCGATTGGGCCAGATA
G0233901_03	LINC01503	GAGGGCTGGAAAACGA
G0233901_04	LINC01503	CGAAGAGTGCACAGTG
G0251580_AD_05	LINC02482	CCACGTTTAAGGACCG
G0251580_AD_09	LINC02482	GTTATCAGCGTCAGAT
G0223784_01	LINP1	CGGCACGTAGAGGACA
G0223784_04	LINP1	TGCAGTGGAGTCTGAA
G0234546_02	LNCTAM34A	ATCTGATCTGCCGTTG
G0234546_03	LNCTAM34A	CGGTTGCCTCGTGAGT
G0234546_AD_06	LNCTAM34A	AGTCCAAGGAGAATCCG
G0234608_06	MAPKAPK5-AS1	GTTGGCAGAAGGAGTA
G0234608_AD_01	MAPKAPK5-AS1	AAAGATCCATGTGCCG
G0234608_AD_04	MAPKAPK5-AS1	CGGCTACCTTGTAAAGAC
G0247556_05	OIP5-AS1	ACGAGCAGGGCTAATA
G0247556_09	OIP5-AS1	GGATAGTCAAGGTGCT
G0235823_AD_08	OLMALINC	TACAGTATCGTAGTTTGC
G0235823_AD_10	OLMALINC	TTTCCATAAGAGGCGT
G0257815_05	PRANCR	TTTTGCAGTCGTCGCT
G0257815_AD_01	PRANCR	ACGAACACGAACACGCTC
G0258670_01	RP11-1042B17.3	TGACGGTGAACATGAT
G0258670_07	RP11-1042B17.3	GTCCTTCACCAACAAG
R0022237_02	RP11-111A21.1	GGTTGAGTCTGGCTAT
R0022237_04	RP11-111A21.1	AGATCATCAAGGGCTG
R0022237_05	RP11-111A21.1	GGGAAGTGGCAAAGTT
G0229953_01	RP11-284F21.7	GGTCGACAGCGTTAAG
G0229953_02	RP11-284F21.7	GAATTGACTGGGAGAC
G0228106_02	RP11-452F19.3	AGGACAAATGGCTTTT
G0228106_06	RP11-452F19.3	CCTTTTGAGTTACTAA
G0226310_01	RP3-323P24.3	ATCAGCAGCTAAACGA
G0226310_03	RP3-323P24.3	ATGGTATGATCAGCAG
G0245958_05	SEPTIN7P14	GTCATGAGATGGTCAA
G0245958_AD_02	SEPTIN7P14	CACAGTTGGAACGAAGAC
G0246985_02	SOCS2-AS1	GCAAGTGAAGCAGAAT
G0246985_10	SOCS2-AS1	GAAACAGGACTGGAGA
G0264920_06	SP2-DT	TCTGTGCTGGCCTCAA
G0264920_AD_02	SP2-DT	ATCTAGGAGATACGGATC
G0264920_AD_06	SP2-DT	GCGTCACAAGTAGTAAGC
G0248508_07	SRP14-AS1	AAATGCCAAGTTGGAC
G0248508_09	SRP14-AS1	GATCTTCCCATTTTAC
G0248508_10	SRP14-AS1	TCAGAAAGTGGCACTC
G0258704_03	SRP54-AS1	TGGAGCAAGCCGCGCA
G0258704_09	SRP54-AS1	GGCGGTCGGCAGGAGC
G0271270_04	TMCC1-DT	TACAGGAGCAGATTTA
G0271270_09	TMCC1-DT	CAGGTAGGTGGCTGCG
G0271270_AD_06	TMCC1-DT	GCAGAAATCCGACGAAAC
G0253352_01	TUG1	AGTGCTTGCTCAGTCG
G0253352_06	TUG1	GCACACTCATGGAACA
G0269834_AD_02	ZNF528-AS1	AGGCGAGTAGTGAGTAGT
G0269834_AD_06	ZNF528-AS1	CGCAGGTAAGATCCGT
G0230844_01	ZNF674-AS1	TGAAGAGATTGGCGCA
G0230844_AD_07	ZNF674-AS1	GTCATAACCACTGAAGCG

### Sheet: 200_lncRNA.cellular.phenotype
geneID	geneName	HGNC_symbol	Cellular_phenotype
CATG00000007328	CATG00000007328.1	CATG00000007328.1	Others
CATG00000014483	CATG00000014483.1	CATG00000014483.1	Others
CATG00000017883	CATG00000017883.1	CATG00000017883.1	Binomial cutoff
CATG00000019436	CATG00000019436.1	CATG00000019436.1	Others
CATG00000023989	CATG00000023989.1	CATG00000023989.1	Others
CATG00000024523	CATG00000024523.1	CATG00000024523.1	Others
CATG00000028762	CATG00000028762.1	CATG00000028762.1	Others
CATG00000041385	CATG00000041385.1	CATG00000041385.1	Binomial cutoff
CATG00000042742	CATG00000042742.1	CATG00000042742.1	Others
CATG00000065180	CATG00000065180.1	CATG00000065180.1	Others
CATG00000067799	CATG00000067799.1	CATG00000067799.1	Others
CATG00000070943	CATG00000070943.1	CATG00000070943.1	Others
CATG00000073509	CATG00000073509.1	CATG00000073509.1	Others
CATG00000075280	CATG00000075280.1	CATG00000075280.1	Others
CATG00000079163	CATG00000079163.1	CATG00000079163.1	Others
CATG00000079257	CATG00000079257.1	CATG00000079257.1	Others
CATG00000082627	CATG00000082627.1	CATG00000082627.1	Others
CATG00000083783	CATG00000083783.1	CATG00000083783.1	Others
CATG00000085917	CATG00000085917.1	CATG00000085917.1	Others
CATG00000087927	CATG00000087927.1	CATG00000087927.1	Others
CATG00000090305	CATG00000090305.1	CATG00000090305.1	Permissive cutoff
CATG00000094971	CATG00000094971.1	CATG00000094971.1	Others
CATG00000095991	CATG00000095991.1	CATG00000095991.1	Permissive cutoff
CATG00000108369	CATG00000108369.1	CATG00000108369.1	Others
CATG00000109338	CATG00000109338.1	CATG00000109338.1	Others
CATG00000110530	CATG00000110530.1	CATG00000110530.1	Others
CATG00000111920	CATG00000111920.1	CATG00000111920.1	Others
CATG00000113555	CATG00000113555.1	CATG00000113555.1	Others
CATG00000118162	CATG00000118162.1	CATG00000118162.1	Others
CATGR0000016925	CATGR0000016925	CATGR0000016925	Others
CATGR0000023020	CATGR0000023020	CATGR0000023020	Others
CATGR0000028081	CATGR0000028081	CATGR0000028081	Others
CATGR0000042263	CATGR0000042263	CATGR0000042263	Others
ENSG00000142396	ERVK3-1	ERVK3-1	Permissive cutoff
ENSG00000178412	RP11-567M16.3	RP11-567M16.3	Others
ENSG00000185847	RP1-46F2.2	LINC01405	Binomial cutoff
ENSG00000186615	KTN1-AS1	KTN1-AS1	Others
ENSG00000196668	LINC00173	LINC00173	Others
ENSG00000196972	LINC00087	SMIM10L2B	Others
ENSG00000203279	RP11-498P14.5	RP11-498P14.5	Others
ENSG00000203706	SERTAD4-AS1	SERTAD4-AS1	Others
ENSG00000203721	LINC00862	LINC00862	Binomial cutoff
ENSG00000204650	CRHR1-IT1	LINC02210	Others
ENSG00000205485	AC004980.7	AC004980.7	Others
ENSG00000205559	CHKB-AS1	CHKB-DT	Permissive cutoff
ENSG00000205861	C1QTNF9B-AS1	PCOTH	Others
ENSG00000212978	AC016747.3	AC016747.3	Others
ENSG00000213468	RP11-453F18__B.1	FIRRE	Others
ENSG00000214293	RSBN1L-AS1	APTR	Others
ENSG00000214313	AZGP1P1	AZGP1P1	Others
ENSG00000215447	BX322557.10	BX322557.10	Others
ENSG00000215808	RP11-371I1.2	LINC01139	Others
ENSG00000218510	LINC00339	LINC00339	Others
ENSG00000223546	LINC00630	LINC00630	Others
ENSG00000223573	TINCR	TINCR	Others
ENSG00000223784	RP11-554I8.2	LINP1	Permissive cutoff
ENSG00000223813	AC007255.8	AC007255.8	Others
ENSG00000223960	AC009948.5	CHROMR	Others
ENSG00000224597	PTCHD3P1	SVIL-AS1	Others
ENSG00000224843	LINC00240	LINC00240	Others
ENSG00000225205	AC093818.1	AC093818.1	Others
ENSG00000225302	RP11-539I5.1	RP11-539I5.1	Others
ENSG00000225484	RP11-773D16.1	NUTM2B-AS1	Others
ENSG00000225489	RP11-390F4.3	RP11-390F4.3	Others
ENSG00000225975	AC074138.3	LINC01534	Others
ENSG00000226031	FGF13-AS1	FGF13-AS1	Others
ENSG00000226310	RP3-323P24.3	RP3-323P24.3	Permissive cutoff
ENSG00000226853	AC010894.3	AC010894.3	Permissive cutoff
ENSG00000226900	RP11-432J24.5	RP11-432J24.5	Others
ENSG00000227117	CTA-85E5.10	HORMAD2-AS1	Others
ENSG00000227403	AC009299.3	LINC01806	Others
ENSG00000227627	RP1-101K10.6	RP1-101K10.6	Others
ENSG00000227640	SOX21-AS1	SOX21-AS1	Others
ENSG00000228014	RP11-321E8.5	ZNF680P1	Others
ENSG00000228106	RP11-452F19.3	RP11-452F19.3	Permissive cutoff
ENSG00000228288	PCAT6	PCAT6	Others
ENSG00000228592	AP000459.4	AP000459.4	Others
ENSG00000228784	LINC00954	LINC00954	Permissive cutoff
ENSG00000228794	RP11-206L10.11	LINC01128	Others
ENSG00000229153	EPHA1-AS1	EPHA1-AS1	Others
ENSG00000229852	RP11-398K22.12	KHDC1-AS1	Others
ENSG00000229953	RP11-284F21.7	RP11-284F21.7	Binomial cutoff
ENSG00000230269	RP1-40E16.9	LINC02525	Others
ENSG00000230590	FTX	FTX	Others
ENSG00000230623	RP11-469A15.2	RP11-469A15.2	Others
ENSG00000230844	ZNF674-AS1	ZNF674-AS1	Binomial cutoff
ENSG00000231185	AC005592.2	SPRY4-AS1	Others
ENSG00000231566	RP5-1158E12.3	LINC02595	Others
ENSG00000231698	AP002856.5	AP002856.5	Others
ENSG00000231806	PCAT7	PCAT7	Others
ENSG00000232645	RP3-322G13.5	LINC01431	Others
ENSG00000232790	AC006481.1	LINC01162	Others
ENSG00000233056	ERVH48-1	ERVH48-1	Others
ENSG00000233137	RP11-220I1.1	RP11-220I1.1	Others
ENSG00000233184	RP11-421L21.3	RP11-421L21.3	Others
ENSG00000233393	AP000688.29	AP000688.29	Others
ENSG00000233806	AC131097.3	LINC01237	Others
ENSG00000233901	RP11-65J3.1	LINC01503	Permissive cutoff
ENSG00000234026	RP11-310E22.4	RP11-310E22.4	Others
ENSG00000234171	AC108488.3	RNASEH1-AS1	Others
ENSG00000234261	RP11-146I2.1	RP11-146I2.1	Others
ENSG00000234420	ZNF37BP	ZNF37BP	Others
ENSG00000234456	MAGI2-AS3	MAGI2-AS3	Others
ENSG00000234546	RP3-510D11.2	LNCTAM34A	Permissive cutoff
ENSG00000234608	MAPKAPK5-AS1	MAPKAPK5-AS1	Permissive cutoff
ENSG00000234690	AC073283.4	EPCAM-DT	Others
ENSG00000235437	RP11-357C3.3	LINC01278	Others
ENSG00000235560	AC002310.12	AC002310.12	Others
ENSG00000235823	LINC00263	OLMALINC	Binomial cutoff
ENSG00000237298	TTN-AS1	TTN-AS1	Others
ENSG00000237489	LINC00959	C10orf143	Others
ENSG00000237742	RP11-624M8.1	RP11-624M8.1	Others
ENSG00000237819	AC002454.1	CDK6-AS1	Others
ENSG00000237976	RP11-126K1.6	RFX5-AS1	Others
ENSG00000239445	ST3GAL6-AS1	ST3GAL6-AS1	Others
ENSG00000241472	PTPRG-AS1	PTPRG-AS1	Others
ENSG00000243701	LINC00883	DUBR	Others
ENSG00000244041	LINC01011	LINC01011	Others
ENSG00000244342	LINC00698	LINC00698	Others
ENSG00000245571	AP001258.4	FAM111A-DT	Others
ENSG00000245937	CTC-228N24.3	LINC01184	Permissive cutoff
ENSG00000245958	RP11-33B1.1	SEPTIN7P14	Permissive cutoff
ENSG00000246067	RAB30-AS1	RAB30-DT	Others
ENSG00000246273	SBF2-AS1	SBF2-AS1	Others
ENSG00000246985	SOCS2-AS1	SOCS2-AS1	Permissive cutoff
ENSG00000247271	ZBED5-AS1	ZBED5-AS1	Others
ENSG00000247556	OIP5-AS1	OIP5-AS1	Permissive cutoff
ENSG00000247572	CKMT2-AS1	CKMT2-AS1	Others
ENSG00000247735	CTD-2574D22.2	CTD-2574D22.2	Others
ENSG00000247796	CTD-2366F13.1	CTD-2366F13.1	Others
ENSG00000248092	NNT-AS1	NNT-AS1	Others
ENSG00000248329	RP11-366M4.3	APELA	Others
ENSG00000248508	SRP14-AS1	SRP14-AS1	Binomial cutoff
ENSG00000248587	GDNF-AS1	GDNF-AS1	Others
ENSG00000248605	CTD-2306M5.1	CTD-2306M5.1	Others
ENSG00000248729	RP11-531A21.3	MTCO1P30	Others
ENSG00000249042	CTD-2015H6.3	CTD-2015H6.3	Others
ENSG00000249406	RP11-893F2.5	RP11-893F2.5	Others
ENSG00000250046	RP11-148B6.2	RP11-148B6.2	Others
ENSG00000250309	CTC-345K18.2	CTC-345K18.2	Others
ENSG00000250320	CTD-2269F5.1	EDIL3-DT	Others
ENSG00000250337	LINC01021	PURPL	Others
ENSG00000250366	LINC00617	TUNAR	Others
ENSG00000251580	RP11-539L10.3	LINC02482	Permissive cutoff
ENSG00000253352	TUG1	TUG1	Permissive cutoff
ENSG00000253477	RP11-1C8.4	RP11-1C8.4	Others
ENSG00000254016	ALG1L10P	ALG1L10P	Others
ENSG00000254277	RP11-1144P22.1	RP11-1144P22.1	Others
ENSG00000254510	RP11-867G23.10	RP11-867G23.10	Others
ENSG00000254635	WAC-AS1	WAC-AS1	Others
ENSG00000254682	RP11-660L16.2	RP11-660L16.2	Others
ENSG00000254860	TMEM9B-AS1	TMEM9B-AS1	Others
ENSG00000255666	RP11-867G2.6	LINC02700	Others
ENSG00000256008	RP11-728G15.1	CABP1-DT	Others
ENSG00000257150	PGAM1P5	PGAM1P5	Others
ENSG00000257815	RP11-611E13.2	PRANCR	Permissive cutoff
ENSG00000258526	RP11-111A21.1	RP11-111A21.1	Binomial cutoff
ENSG00000258603	RP3-414A15.10	RP3-414A15.10	Others
ENSG00000258670	RP11-1042B17.3	RP11-1042B17.3	Permissive cutoff
ENSG00000258704	RP11-85K15.2	SRP54-AS1	Permissive cutoff
ENSG00000258920	FOXN3-AS1	FOXN3-AS1	Others
ENSG00000259146	RP1-261D10.2	SIPA1L1-AS1	Others
ENSG00000259153	RP6-65G23.3	MAP3K9-DT	Others
ENSG00000259203	RP11-209K10.2	RP11-209K10.2	Others
ENSG00000259264	RP11-60L3.1	RP11-60L3.1	Others
ENSG00000259426	RP11-253M7.1	KIF23-AS1	Others
ENSG00000259673	IQCH-AS1	IQCH-AS1	Others
ENSG00000260032	LINC00657	NORAD	Others
ENSG00000260565	ERVK13-1	ERVK13-1	Others
ENSG00000260769	RP11-491F9.5	RP11-491F9.5	Others
ENSG00000261189	RP3-512B11.3	RP3-512B11.3	Others
ENSG00000261366	MANEA-AS1	MANEA-DT	Others
ENSG00000261804	RP11-44F14.2	RP11-44F14.2	Others
ENSG00000263146	RP11-849I19.1	LINC01896	Others
ENSG00000263182	RP11-504P24.6	RP11-504P24.6	Others
ENSG00000263400	CTC-297N7.5	TMEM220-AS1	Others
ENSG00000263753	LINC00667	LINC00667	Binomial cutoff
ENSG00000264164	RP11-640N20.6	RP11-640N20.6	Others
ENSG00000264920	RP11-6N17.4	SP2-DT	Binomial cutoff
ENSG00000265458	RP13-20L14.6	NARF-AS2	Others
ENSG00000266916	CTD-3064H18.1	ZNF793-AS1	Others
ENSG00000267040	RP11-35G9.3	RP11-35G9.3	Others
ENSG00000267243	AC005307.3	AC005307.3	Others
ENSG00000267424	CTD-2265O21.3	CTD-2265O21.3	Others
ENSG00000267568	RP11-87G24.3	RP11-87G24.3	Others
ENSG00000267577	CTD-2587H24.5	DNAAF3-AS1	Others
ENSG00000267751	AC009005.2	BSG-AS1	Permissive cutoff
ENSG00000268889	CTD-2616J11.14	CTD-2616J11.14	Others
ENSG00000269416	CTB-175P5.4	LINC01224	Others
ENSG00000269439	CTD-3131K8.2	PGLS-DT	Others
ENSG00000269609	RP11-18I14.10	C10orf95-AS1	Others
ENSG00000269821	KCNQ1OT1	KCNQ1OT1	Permissive cutoff
ENSG00000269834	CTD-3018O17.3	ZNF528-AS1	Permissive cutoff
ENSG00000270164	AC006129.4	LINC01480	Others
ENSG00000271133	CTA-293F17.1	ITGB8-AS1	Others
ENSG00000271270	TMCC1-AS1	TMCC1-DT	Permissive cutoff
ENSG00000272288	RP11-140K17.3	ILRUN-AS1	Others
ENSG00000272462	U91328.19	U91328.19	Others
ENSG00000272888	AC013394.2	CHASERR	Others
ENSG00000273145	CITF22-92A6.1	CITF22-92A6.1	Others

### Sheet: wilcoxon.summary
Targets properties	Test	KD.vs NoKD	growth.36.vs Nogrowth.164	growBinom.11.vs Nogrowth_permiss.189	Molecular_phenotype.36.vs Others.87
Enhancer vs non-enhancer	Fisher's Exact (less)	0.0382271	0.377177	0.762728	0.761869
Intergenic vs non-intergenic	Fisher's Exact (greater)	0.938537	0.977981	0.172426	0.67022
Antisense vs non-antisense	Fisher's Exact (greater)	0.744441	0.70106	1	0.458132
Divergent vs non-divergent	Fisher's Exact (greater)	0.0267908	0.0934322	0.850303	0.720462
TIR conservation	Wilcoxon (greater)	0.610348	0.153598	0.27514	0.887724
Exon conservation	Wilcoxon (greater)	0.270063	0.883062	0.870925	0.771987
Subcellular localization
Nucleus ratio in whole cell	Wilcoxon (greater)	0.0147462	0.483144	0.950418	0.708516
Chromatin ratio in whole nucleus	Wilcoxon (greater)	0.366593	0.426491	0.814442	0.417055
Expression level
CAGE log2TPM	Wilcoxon (greater)	0.00241715	0.0310878	0.103229	0.195223
RNA-seq log2TPM	Wilcoxon (greater)	1.73786e-05	0.138048	0.0220369	0.29392
Number of exons (max from any transcripts)	Wilcoxon (greater)	0.000414643	0.362698	0.934305	0.892478
Number of exons (from dominant transcript)	Wilcoxon (greater)	0.0018649	0.0825067	0.734541	0.740715
Exosome sensitivity	Wilcoxon (less)	0.000983948	0.214026	0.161721	0.541223
Cell-type specificity (Gini index)	Wilcoxon (less)	0.00636834	0.000146696	0.0545389	0.544016
Cell-type specificity (% no express)	Wilcoxon (less)	0.00538265	9.3875e-05	0.0399135	0.510192
# RNA-binding proteins	Wilcoxon (greater)	0.00644232	0.0234678	0.243774	0.291933
# Chromatin modifiers	Wilcoxon (greater)	0.428221	0.148281	0.287141	0.467916
# Hi-C interacting coding genes	Wilcoxon (greater)	0.704225	0.0489188	0.234055	0.527706
# eQTL-linked coding genes	Wilcoxon (greater)	0.224046	0.123904	0.176891	0.236447
# RADICL-seq interacting coding genes (>1Mb)	Wilcoxon (greater)	4.29823e-05	0.391036	0.64994	0.280465
