## Supplementary material for "Antisense oligonucleotide-mediated perturbation of long non-coding RNA reveals functional features in stem cells and across cell types": Table S3

### Sheet: readme
column names of the spreadsheet "293pairs.molecular.phenotype"
pair	same-target-ASO-pair ID
ASO1	first ASO in a pair
ASO2	second ASO in a pair
HGNC	HGNC symbol of the target lncRNA
Concordance_significant	significant pair according to the reciprocal enrichment analysis for concordant transcriptomic effects (yes or no)
Transcriptom_change_significant	significant pair according to the reproducible transcriptome global changes (yes or no)
common.gene (exclude target lncRNA)	number of common differentially expressed genes of the two ASOs (same direction, exclude the target lncRNA)
common.pathway	number of common enriched pathways of the two ASOs (same direction)
common.motif	number of common enriched TF binding motif of the two ASOs (same direction)
union.gene (exclude target lncRNA)	number of union differentially expressed genes of the two ASOs (same direction, exclude the target lncRNA)
union.pathway	number of union enriched pathways of the two ASOs (same direction)
union.motif	number of union enriched TF binding motif of the two ASOs (same direction)
group	Others: non-concordant, Molecular phenotype: concordant pair, Molecular phenotype-Representative: concordant pairs represent the lncRNA-level summary shown in Fig. 3f
column names of the spreadsheet "list of concordant ASOs"
ASO	gapmer ID of ASO
ASO_seq	the 5' to 3' sequence of the oligo
HGNC	HGNC symbol of the target lncRNA
column names of the spreadsheet "input for transcriptome changes"
pair	same-target-ASO-pair ID
geneID	geneID from FANTOM CAT
HGNC	HGNC symbol of the target lncRNA
type	query: pair from targeting ASO; random: radom pairing from non-targeting ASO
mean_Distance	the mean distance between the ASO and the NC-background according to KS curves plotted by -log10(edgeR p-value) * sign (edgeR log2FC)
MW_pval	the distances of the two involved ASOs compare to 47 NCA ASOs using Wilcoxon test, and the resulting p-value
MW_fdr	the FDR calculated by adjusting MW_pval with the Benjamini-Hochberg method
mlog(MW_pval)	the -log10 values of MW_pval
significant	significant if MW_fdr < 0.05 and distance > 99.9% of NC random pairs
DEG_mean	mean number of DEG from the two ASOs
num_DEG_mean	group of the mean number of DEG from the two ASOs
growth.inhb	growth inhibition or not from cellular phenotyping (limited to the two specific ASOs)
growth.mean	the mean normalized growth rate of the two ASOs
column names of the spreadsheet "gene.common.59.pairs"
DEG.geneID	gene ID of the differentially expressed gene
DEG.HGNC	HGNC symbol of the differentially expressed gene
EdgeR.log2FC	log2 fold change generated by edgeR in a comparison to NCA
EdgeR.log2CPM	log2 CPM generated by edgeR in a comparison to NCA
EdgeR.pvalue	p-value generated by edgeR in a comparison to NCA
EdgeR.FDR	FDR generated by edgeR in a comparison to NCA
EdgeR.Zscore	Z score calculated from the log2 fold change generated by edgeR
target.gapmerID	gapmer ID of the ASO
target.geneID	gene ID of the lncRNA target
target.HGNC	HGNC symbol of the lncRNA target
pair	same-target-ASO-pair ID
column names of the spreadsheet "pathway.common.59.pairs"
GSEA.pathway	names of enriched pathways
GSEA.NES	normalized enrichment score generated by fgsea
GSEA.padj	adjusted p-value generated by fgsea
GSEA.Zscore	Z score calculated from the normalized enrichment score generated by fgsea
target.gapmerID	gapmer ID of the ASO
target.geneID	gene ID of the lncRNA target
target.HGNC	HGNC symbol of the lncRNA target
pair	same-target-ASO-pair ID
column names of the spreadsheet "motif.common.59.pairs"
MARA.motif	names of enriched transcription factor binding motif
MARA.pvalue	p-value generated by MARA in a comparison to NCA
MARA.FDR	FDR generated by MARA in a comparison to NCA
MARA.activity	normalized activity generated by MARA in a comparison to NCA
target.gapmerID	gapmer ID of the ASO
target.geneID	gene ID of the lncRNA target
target.HGNC	HGNC symbol of the lncRNA target
pair	same-target-ASO-pair ID

### Sheet: 293pairs.molecular.phenotype
pair	ASO1	ASO2	HGNC	Concordance_significant	Transcriptom_change_significant	common.gene (exclude target lncRNA)	common.pathway	common.motif	union.gene (exclude target lncRNA)	union.pathway	union.motif	group
C0011140_07|C0011140_11	C0011140_07	C0011140_11	CATG00000090305.1	no	yes	2	17	0	1235	319	5	Molecular phenotype
C0011140_09|C0011140_11	C0011140_09	C0011140_11	CATG00000090305.1	no	yes	1	4	0	1244	304	6	Molecular phenotype
C0011140_11|C0011140_16	C0011140_11	C0011140_16	CATG00000090305.1	no	yes	6	19	1	1242	343	6	Molecular phenotype
C0012015_11|C0012015_16	C0012015_11	C0012015_16	CATG00000095991.1	no	yes	6	0	0	332	141	2	Molecular phenotype
C0012015_16|C0012015_18	C0012015_16	C0012015_18	CATG00000095991.1	no	yes	12	0	0	525	109	5	Molecular phenotype
C0012015_18|C0012015_AD_05	C0012015_18	C0012015_AD_05	CATG00000095991.1	no	yes	2	0	0	450	132	6	Molecular phenotype
G0185847_05|G0185847_06	G0185847_05	G0185847_06	LINC01405	no	yes	27	4	0	938	177	5	Molecular phenotype
G0185847_06|G0185847_08	G0185847_06	G0185847_08	LINC01405	no	yes	32	0	1	1170	513	8	Molecular phenotype
G0224843_01|G0224843_03	G0224843_01	G0224843_03	LINC00240	yes	yes	19	67	0	952	793	5	Molecular phenotype
G0224843_03|G0224843_04	G0224843_03	G0224843_04	LINC00240	yes	yes	4	21	0	326	252	0	Molecular phenotype
G0224843_01|G0224843_05	G0224843_01	G0224843_05	LINC00240	yes	yes	61	85	0	1048	816	5	Molecular phenotype
G0224843_03|G0224843_05	G0224843_03	G0224843_05	LINC00240	no	yes	8	22	0	246	223	0	Molecular phenotype
G0224843_04|G0224843_05	G0224843_04	G0224843_05	LINC00240	yes	yes	14	19	0	454	295	0	Molecular phenotype
G0226900_02|G0226900_03	G0226900_02	G0226900_03	RP11-432J24.5	no	yes	6	1	0	579	179	5	Molecular phenotype
G0230623_02|G0230623_09	G0230623_02	G0230623_09	RP11-469A15.2	no	yes	0	1	0	134	87	1	Molecular phenotype
R0062417_06|R0062417_07	R0062417_06	R0062417_07	CATG00000079257.1	yes	no	0	1	0	5	95	2	Molecular phenotype
C0020672_01|C0020672_07	C0020672_01	C0020672_07	CATG00000017883.1	no	yes	30	20	0	910	264	4	Molecular phenotype
G0229852_AD_01|G0229852_AD_08	G0229852_AD_01	G0229852_AD_08	KHDC1-AS1	yes	no	0	1	0	5	37	1	Molecular phenotype
G0234171_02|G0234171_03	G0234171_02	G0234171_03	RNASEH1-AS1	no	yes	10	3	1	460	206	8	Molecular phenotype
G0234171_03|G0234171_09	G0234171_03	G0234171_09	RNASEH1-AS1	yes	yes	7	0	1	222	137	6	Molecular phenotype
G0246273_01|G0246273_AD_09	G0246273_01	G0246273_AD_09	SBF2-AS1	yes	no	0	1	0	10	187	2	Molecular phenotype
G0264164_04|G0264164_06	G0264164_04	G0264164_06	RP11-640N20.6	no	yes	8	17	0	409	727	3	Molecular phenotype
G0264164_04|G0264164_09	G0264164_04	G0264164_09	RP11-640N20.6	no	yes	15	18	1	1343	700	9	Molecular phenotype
C0011140_06|C0011140_11	C0011140_06	C0011140_11	CATG00000090305.1	no	yes	38	0	0	1326	324	5	Molecular phenotype-Representative
C0012015_11|C0012015_18	C0012015_11	C0012015_18	CATG00000095991.1	yes	yes	55	11	0	644	233	7	Molecular phenotype-Representative
G0185847_05|G0185847_08	G0185847_05	G0185847_08	LINC01405	no	yes	59	1	1	1770	673	9	Molecular phenotype-Representative
G0196668_02|G0196668_08	G0196668_02	G0196668_08	LINC00173	no	yes	128	173	1	1346	708	6	Molecular phenotype-Representative
G0224843_01|G0224843_04	G0224843_01	G0224843_04	LINC00240	yes	yes	67	100	0	1118	829	5	Molecular phenotype-Representative
G0226900_02|G0226900_04	G0226900_02	G0226900_04	RP11-432J24.5	no	yes	15	7	1	600	200	3	Molecular phenotype-Representative
G0227117_01|G0227117_04	G0227117_01	G0227117_04	HORMAD2-AS1	no	yes	1	0	0	105	40	1	Molecular phenotype-Representative
G0228794_01|G0228794_04	G0228794_01	G0228794_04	LINC01128	no	yes	27	0	1	976	48	5	Molecular phenotype-Representative
G0229953_01|G0229953_02	G0229953_01	G0229953_02	RP11-284F21.7	no	yes	9	1	0	426	221	2	Molecular phenotype-Representative
G0230623_02|G0230623_05	G0230623_02	G0230623_05	RP11-469A15.2	no	yes	0	2	0	109	136	3	Molecular phenotype-Representative
G0230844_01|G0230844_AD_07	G0230844_01	G0230844_AD_07	ZNF674-AS1	no	yes	1	1	0	828	420	7	Molecular phenotype-Representative
G0233184_03|G0233184_04	G0233184_03	G0233184_04	RP11-421L21.3	no	yes	2	0	0	354	163	3	Molecular phenotype-Representative
G0233393_01|G0233393_04	G0233393_01	G0233393_04	AP000688.29	yes	no	0	9	0	4	167	0	Molecular phenotype-Representative
G0234608_03|G0234608_AD_08	G0234608_03	G0234608_AD_08	MAPKAPK5-AS1	no	yes	2	0	0	313	128	2	Molecular phenotype-Representative
G0235560_01|G0235560_03	G0235560_01	G0235560_03	AC002310.12	no	yes	2	0	0	520	126	4	Molecular phenotype-Representative
G0237976_01|G0237976_02	G0237976_01	G0237976_02	RFX5-AS1	yes	no	0	29	0	9	233	0	Molecular phenotype-Representative
G0245937_01|G0245937_AD_02	G0245937_01	G0245937_AD_02	LINC01184	no	yes	5	0	0	529	61	3	Molecular phenotype-Representative
G0245958_05|G0245958_AD_02	G0245958_05	G0245958_AD_02	SEPTIN7P14	no	yes	5	0	0	227	139	4	Molecular phenotype-Representative
G0247556_05|G0247556_09	G0247556_05	G0247556_09	OIP5-AS1	no	yes	2	0	1	445	66	3	Molecular phenotype-Representative
G0248329_02|G0248329_04	G0248329_02	G0248329_04	APELA	yes	no	0	1	0	10	55	2	Molecular phenotype-Representative
G0250337_03|G0250337_05	G0250337_03	G0250337_05	PURPL	no	yes	3	0	0	335	188	2	Molecular phenotype-Representative
G0253477_02|G0253477_05	G0253477_02	G0253477_05	RP11-1C8.4	no	yes	2	1	0	198	82	1	Molecular phenotype-Representative
G0269821_02|G0269821_08	G0269821_02	G0269821_08	KCNQ1OT1	no	yes	4	1	0	1114	328	8	Molecular phenotype-Representative
R0022237_02|R0022237_04	R0022237_02	R0022237_04	RP11-111A21.1	no	yes	3	4	0	397	173	2	Molecular phenotype-Representative
R0025901_03|R0025901_08	R0025901_03	R0025901_08	CATG00000024523.1	no	yes	18	3	0	435	235	2	Molecular phenotype-Representative
R0062417_03|R0062417_06	R0062417_03	R0062417_06	CATG00000079257.1	yes	no	0	30	1	3	269	2	Molecular phenotype-Representative
C0020672_02|C0020672_07	C0020672_02	C0020672_07	CATG00000017883.1	yes	yes	34	47	1	858	311	6	Molecular phenotype-Representative
G0229852_01|G0229852_AD_08	G0229852_01	G0229852_AD_08	KHDC1-AS1	yes	no	0	3	0	4	51	0	Molecular phenotype-Representative
G0234171_02|G0234171_09	G0234171_02	G0234171_09	RNASEH1-AS1	yes	yes	22	0	0	409	82	4	Molecular phenotype-Representative
G0234546_02|G0234546_AD_06	G0234546_02	G0234546_AD_06	LNCTAM34A	no	yes	4	1	0	509	256	2	Molecular phenotype-Representative
G0246273_01|G0246273_AD_08	G0246273_01	G0246273_AD_08	SBF2-AS1	yes	no	0	22	0	25	213	0	Molecular phenotype-Representative
G0253352_06|G0253352_AD_07	G0253352_06	G0253352_AD_07	TUG1	yes	no	1	0	0	71	21	1	Molecular phenotype-Representative
G0257815_05|G0257815_AD_01	G0257815_05	G0257815_AD_01	PRANCR	yes	yes	65	223	1	607	605	3	Molecular phenotype-Representative
G0264164_06|G0264164_09	G0264164_06	G0264164_09	RP11-640N20.6	yes	yes	173	311	2	1516	849	9	Molecular phenotype-Representative
R0038353_02|R0038353_03	R0038353_02	R0038353_03	CATG00000041385.1	no	yes	69	5	2	1298	243	11	Molecular phenotype-Representative
R0067169_01|R0067169_07	R0067169_01	R0067169_07	CATG00000087927.1	yes	no	0	14	0	113	304	2	Molecular phenotype-Representative
C0011140_06|C0011140_07	C0011140_06	C0011140_07	CATG00000090305.1	no	no	0	0	0	139	92	0	Others
C0011140_06|C0011140_09	C0011140_06	C0011140_09	CATG00000090305.1	no	yes	0	0	0	147	64	1	Others
C0011140_07|C0011140_09	C0011140_07	C0011140_09	CATG00000090305.1	no	no	0	4	0	20	72	1	Others
C0011140_06|C0011140_16	C0011140_06	C0011140_16	CATG00000090305.1	no	no	0	0	0	150	118	2	Others
C0011140_07|C0011140_16	C0011140_07	C0011140_16	CATG00000090305.1	no	no	0	1	0	23	129	2	Others
C0011140_09|C0011140_16	C0011140_09	C0011140_16	CATG00000090305.1	no	no	2	3	0	29	99	3	Others
C0012015_11|C0012015_AD_02	C0012015_11	C0012015_AD_02	CATG00000095991.1	no	no	0	0	0	251	139	2	Others
C0012015_16|C0012015_AD_02	C0012015_16	C0012015_AD_02	CATG00000095991.1	no	no	0	0	0	89	4	0	Others
C0012015_18|C0012015_AD_02	C0012015_18	C0012015_AD_02	CATG00000095991.1	no	no	0	0	0	450	107	5	Others
C0012015_11|C0012015_AD_04	C0012015_11	C0012015_AD_04	CATG00000095991.1	no	no	0	0	0	254	190	2	Others
C0012015_16|C0012015_AD_04	C0012015_16	C0012015_AD_04	CATG00000095991.1	no	no	0	0	0	92	55	0	Others
C0012015_18|C0012015_AD_04	C0012015_18	C0012015_AD_04	CATG00000095991.1	no	yes	0	0	0	453	158	5	Others
C0012015_AD_02|C0012015_AD_04	C0012015_AD_02	C0012015_AD_04	CATG00000095991.1	no	no	0	1	0	5	52	0	Others
C0012015_11|C0012015_AD_05	C0012015_11	C0012015_AD_05	CATG00000095991.1	no	no	0	0	0	253	164	3	Others
C0012015_16|C0012015_AD_05	C0012015_16	C0012015_AD_05	CATG00000095991.1	no	no	0	0	0	91	29	1	Others
C0012015_AD_02|C0012015_AD_05	C0012015_AD_02	C0012015_AD_05	CATG00000095991.1	no	no	0	0	0	4	27	1	Others
C0012015_AD_04|C0012015_AD_05	C0012015_AD_04	C0012015_AD_05	CATG00000095991.1	no	no	0	1	0	7	77	1	Others
G0142396_AD_01|G0142396_AD_07	G0142396_AD_01	G0142396_AD_07	ERVK3-1	no	no	0	0	0	88	75	3	Others
G0188002_01|G0188002_06	G0188002_01	G0188002_06	RP11-43F13.1	no	no	0	0	0	43	4	2	Others
G0188002_01|G0188002_09	G0188002_01	G0188002_09	RP11-43F13.1	no	no	0	0	0	1	1	1	Others
G0188002_06|G0188002_09	G0188002_06	G0188002_09	RP11-43F13.1	no	no	0	0	0	42	5	1	Others
G0203721_01|G0203721_05	G0203721_01	G0203721_05	LINC00862	no	no	0	0	0	92	2	0	Others
G0213468_04|G0213468_05	G0213468_04	G0213468_05	FIRRE	no	no	0	0	0	190	51	1	Others
G0223813_01|G0223813_02	G0223813_01	G0223813_02	AC007255.8	no	no	0	0	0	318	121	1	Others
G0223813_01|G0223813_04	G0223813_01	G0223813_04	AC007255.8	no	no	0	0	0	10	32	0	Others
G0223813_02|G0223813_04	G0223813_02	G0223813_04	AC007255.8	no	no	0	1	0	310	146	1	Others
G0223960_03|G0223960_04	G0223960_03	G0223960_04	CHROMR	no	no	0	0	0	28	25	0	Others
G0223960_03|G0223960_AD_10	G0223960_03	G0223960_AD_10	CHROMR	no	no	0	0	0	4	9	0	Others
G0223960_04|G0223960_AD_10	G0223960_04	G0223960_AD_10	CHROMR	no	no	0	0	0	32	34	0	Others
G0225484_02|G0225484_07	G0225484_02	G0225484_07	NUTM2B-AS1	no	no	0	1	0	50	60	0	Others
G0225489_01|G0225489_02	G0225489_01	G0225489_02	RP11-390F4.3	no	no	0	0	0	6	0	0	Others
G0225975_05|G0225975_10	G0225975_05	G0225975_10	LINC01534	no	no	0	0	0	14	28	0	Others
G0226031_02|G0226031_08	G0226031_02	G0226031_08	FGF13-AS1	no	no	0	0	0	36	113	2	Others
G0226310_01|G0226310_03	G0226310_01	G0226310_03	RP3-323P24.3	no	no	1	1	0	164	226	4	Others
G0226900_01|G0226900_02	G0226900_01	G0226900_02	RP11-432J24.5	no	no	1	0	0	552	171	3	Others
G0226900_01|G0226900_03	G0226900_01	G0226900_03	RP11-432J24.5	no	no	0	0	0	38	11	2	Others
G0226900_01|G0226900_04	G0226900_01	G0226900_04	RP11-432J24.5	no	no	0	0	0	68	38	1	Others
G0226900_03|G0226900_04	G0226900_03	G0226900_04	RP11-432J24.5	no	no	1	0	0	99	47	3	Others
G0227117_01|G0227117_05	G0227117_01	G0227117_05	HORMAD2-AS1	no	no	1	0	0	58	26	0	Others
G0227117_04|G0227117_05	G0227117_04	G0227117_05	HORMAD2-AS1	no	no	1	0	0	108	14	1	Others
G0227403_01|G0227403_02	G0227403_01	G0227403_02	LINC01806	no	no	0	0	0	22	105	1	Others
G0227403_01|G0227403_04	G0227403_01	G0227403_04	LINC01806	no	no	0	0	0	74	112	0	Others
G0227403_02|G0227403_04	G0227403_02	G0227403_04	LINC01806	no	no	0	0	0	74	215	1	Others
G0227627_03|G0227627_08	G0227627_03	G0227627_08	RP1-101K10.6	no	no	0	0	0	10	2	0	Others
G0228106_03|G0228106_06	G0228106_03	G0228106_06	RP11-452F19.3	no	no	0	0	0	11	10	1	Others
G0229153_01|G0229153_09	G0229153_01	G0229153_09	EPHA1-AS1	no	no	0	0	0	336	186	1	Others
G0230623_05|G0230623_09	G0230623_05	G0230623_09	RP11-469A15.2	no	no	0	0	0	75	96	2	Others
G0231566_02|G0231566_03	G0231566_02	G0231566_03	LINC02595	no	no	7	3	0	279	182	1	Others
G0231566_02|G0231566_08	G0231566_02	G0231566_08	LINC02595	no	no	0	2	0	218	186	1	Others
G0231566_03|G0231566_08	G0231566_03	G0231566_08	LINC02595	no	no	0	1	0	78	64	0	Others
G0231698_04|G0231698_08	G0231698_04	G0231698_08	AP002856.5	no	no	0	0	1	37	62	1	Others
G0231806_07|G0231806_08	G0231806_07	G0231806_08	PCAT7	no	no	3	2	0	345	145	1	Others
G0233056_01|G0233056_07	G0233056_01	G0233056_07	ERVH48-1	no	no	0	0	0	2	1	0	Others
G0233137_02|G0233137_05	G0233137_02	G0233137_05	RP11-220I1.1	no	no	0	0	0	144	186	1	Others
G0233393_01|G0233393_07	G0233393_01	G0233393_07	AP000688.29	no	no	0	0	0	30	132	0	Others
G0233393_04|G0233393_07	G0233393_04	G0233393_07	AP000688.29	no	no	0	0	0	34	50	0	Others
G0234026_01|G0234026_06	G0234026_01	G0234026_06	RP11-310E22.4	no	no	0	0	0	21	54	1	Others
G0235437_05|G0235437_06	G0235437_05	G0235437_06	LINC01278	no	no	0	0	0	11	60	0	Others
G0235437_05|G0235437_07	G0235437_05	G0235437_07	LINC01278	no	no	0	0	0	2	10	0	Others
G0235437_06|G0235437_07	G0235437_06	G0235437_07	LINC01278	no	no	0	0	0	11	70	0	Others
G0235560_01|G0235560_07	G0235560_01	G0235560_07	AC002310.12	no	yes	0	0	0	476	76	3	Others
G0235560_03|G0235560_07	G0235560_03	G0235560_07	AC002310.12	no	no	0	0	0	48	50	1	Others
G0235823_AD_01|G0235823_AD_08	G0235823_AD_01	G0235823_AD_08	OLMALINC	no	no	0	0	0	5	16	0	Others
G0237489_03|G0237489_04	G0237489_03	G0237489_04	C10orf143	no	no	0	0	0	309	139	0	Others
G0237489_03|G0237489_09	G0237489_03	G0237489_09	C10orf143	no	no	1	4	0	384	197	0	Others
G0237489_04|G0237489_09	G0237489_04	G0237489_09	C10orf143	no	no	0	0	0	76	66	0	Others
G0237742_01|G0237742_02	G0237742_01	G0237742_02	RP11-624M8.1	no	no	0	0	0	23	58	2	Others
G0237819_03|G0237819_08	G0237819_03	G0237819_08	CDK6-AS1	no	no	0	0	0	0	0	0	Others
G0237819_03|G0237819_09	G0237819_03	G0237819_09	CDK6-AS1	no	no	0	0	0	2	5	0	Others
G0237819_08|G0237819_09	G0237819_08	G0237819_09	CDK6-AS1	no	no	0	0	0	2	5	0	Others
G0237976_01|G0237976_03	G0237976_01	G0237976_03	RFX5-AS1	no	no	0	0	0	57	80	0	Others
G0237976_02|G0237976_03	G0237976_02	G0237976_03	RFX5-AS1	no	no	0	0	0	62	238	0	Others
G0243701_AD_07|G0243701_AD_08	G0243701_AD_07	G0243701_AD_08	DUBR	no	no	0	0	0	101	49	1	Others
G0245937_01|G0245937_04	G0245937_01	G0245937_04	LINC01184	no	no	0	0	0	137	110	1	Others
G0245937_04|G0245937_AD_02	G0245937_04	G0245937_AD_02	LINC01184	no	yes	0	0	0	413	161	2	Others
G0246985_AD_04|G0246985_AD_07	G0246985_AD_04	G0246985_AD_07	SOCS2-AS1	no	no	0	0	0	3	1	0	Others
G0247271_01|G0247271_07	G0247271_01	G0247271_07	ZBED5-AS1	no	no	0	0	0	21	15	0	Others
G0247572_03|G0247572_08	G0247572_03	G0247572_08	CKMT2-AS1	no	no	0	0	0	9	16	1	Others
G0247735_03|G0247735_05	G0247735_03	G0247735_05	CTD-2574D22.2	no	no	0	0	0	421	57	0	Others
G0248092_AD_01|G0248092_AD_04	G0248092_AD_01	G0248092_AD_04	NNT-AS1	no	no	0	0	0	3	16	0	Others
G0248092_AD_01|G0248092_AD_05	G0248092_AD_01	G0248092_AD_05	NNT-AS1	no	no	0	2	0	0	60	0	Others
G0248092_AD_04|G0248092_AD_05	G0248092_AD_04	G0248092_AD_05	NNT-AS1	no	no	0	0	0	3	46	0	Others
G0248508_04|G0248508_07	G0248508_04	G0248508_07	SRP14-AS1	no	no	0	0	1	113	105	3	Others
G0248587_03|G0248587_04	G0248587_03	G0248587_04	GDNF-AS1	no	no	0	0	0	47	81	1	Others
G0248605_01|G0248605_04	G0248605_01	G0248605_04	CTD-2306M5.1	no	no	0	0	0	15	18	1	Others
G0249042_01|G0249042_08	G0249042_01	G0249042_08	CTD-2015H6.3	no	no	0	0	1	603	255	2	Others
G0250046_03|G0250046_04	G0250046_03	G0250046_04	RP11-148B6.2	no	no	0	18	0	221	285	1	Others
G0250046_03|G0250046_07	G0250046_03	G0250046_07	RP11-148B6.2	no	no	0	0	0	49	138	2	Others
G0250046_04|G0250046_07	G0250046_04	G0250046_07	RP11-148B6.2	no	no	0	0	0	206	197	1	Others
G0250309_01|G0250309_04	G0250309_01	G0250309_04	CTC-345K18.2	no	no	0	0	0	14	0	1	Others
G0250337_03|G0250337_06	G0250337_03	G0250337_06	PURPL	no	no	0	0	0	78	38	0	Others
G0250337_05|G0250337_06	G0250337_05	G0250337_06	PURPL	no	no	0	0	0	262	150	2	Others
G0251580_01|G0251580_05	G0251580_01	G0251580_05	LINC02482	no	no	0	0	0	21	83	1	Others
G0251580_01|G0251580_07	G0251580_01	G0251580_07	LINC02482	no	no	0	0	0	42	76	1	Others
G0251580_05|G0251580_07	G0251580_05	G0251580_07	LINC02482	no	no	0	0	0	21	21	0	Others
G0253477_01|G0253477_02	G0253477_01	G0253477_02	RP11-1C8.4	no	no	0	0	0	171	130	0	Others
G0253477_01|G0253477_05	G0253477_01	G0253477_05	RP11-1C8.4	no	no	0	3	0	33	98	1	Others
G0254277_01|G0254277_06	G0254277_01	G0254277_06	RP11-1144P22.1	no	no	0	0	0	8	8	0	Others
G0254860_02|G0254860_03	G0254860_02	G0254860_03	TMEM9B-AS1	no	no	0	0	1	20	267	2	Others
G0258603_05|G0258603_06	G0258603_05	G0258603_06	RP3-414A15.10	no	no	0	0	0	24	43	2	Others
G0258704_09|G0258704_AD_01	G0258704_09	G0258704_AD_01	SRP54-AS1	no	no	0	0	0	1	62	0	Others
G0258819_03|G0258819_04	G0258819_03	G0258819_04	LINC02289	no	no	0	0	0	11	112	0	Others
G0259146_02|G0259146_09	G0259146_02	G0259146_09	SIPA1L1-AS1	no	no	0	1	0	19	97	0	Others
G0259153_01|G0259153_03	G0259153_01	G0259153_03	MAP3K9-DT	no	no	0	0	0	26	2	0	Others
G0259153_01|G0259153_10	G0259153_01	G0259153_10	MAP3K9-DT	no	no	0	0	0	23	5	2	Others
G0259153_03|G0259153_10	G0259153_03	G0259153_10	MAP3K9-DT	no	no	0	0	0	3	5	2	Others
G0259203_04|G0259203_07	G0259203_04	G0259203_07	RP11-209K10.2	no	no	0	2	0	20	233	1	Others
G0260267_02|G0260267_06	G0260267_02	G0260267_06	RP11-452L6.5	no	no	0	0	0	8	15	0	Others
G0261366_02|G0261366_04	G0261366_02	G0261366_04	MANEA-DT	no	no	0	0	0	10	44	1	Others
G0261804_01|G0261804_07	G0261804_01	G0261804_07	RP11-44F14.2	no	no	0	0	0	112	99	1	Others
G0263146_04|G0263146_10	G0263146_04	G0263146_10	LINC01896	no	no	1	0	0	210	316	2	Others
G0263753_05|G0263753_AD_01	G0263753_05	G0263753_AD_01	LINC00667	yes	no	0	0	0	23	3	2	Others
G0263753_05|G0263753_AD_04	G0263753_05	G0263753_AD_04	LINC00667	no	no	0	0	0	21	4	2	Others
G0263753_AD_01|G0263753_AD_04	G0263753_AD_01	G0263753_AD_04	LINC00667	no	no	0	0	0	6	1	0	Others
G0266916_03|G0266916_04	G0266916_03	G0266916_04	ZNF793-AS1	no	no	0	0	0	2	22	0	Others
G0267751_04|G0267751_06	G0267751_04	G0267751_06	BSG-AS1	no	no	0	0	0	248	157	1	Others
G0267751_04|G0267751_09	G0267751_04	G0267751_09	BSG-AS1	no	no	0	0	0	3	69	0	Others
G0267751_06|G0267751_09	G0267751_06	G0267751_09	BSG-AS1	no	no	0	0	0	249	212	1	Others
G0267751_04|G0267751_AD_01	G0267751_04	G0267751_AD_01	BSG-AS1	no	no	0	0	0	4	8	0	Others
G0267751_06|G0267751_AD_01	G0267751_06	G0267751_AD_01	BSG-AS1	no	no	0	0	0	250	151	1	Others
G0267751_09|G0267751_AD_01	G0267751_09	G0267751_AD_01	BSG-AS1	no	no	0	0	0	5	63	0	Others
G0268889_03|G0268889_05	G0268889_03	G0268889_05	CTD-2616J11.14	no	no	0	0	0	5	43	1	Others
G0269834_AD_02|G0269834_AD_06	G0269834_AD_02	G0269834_AD_06	ZNF528-AS1	no	no	0	14	2	94	323	4	Others
G0272288_04|G0272288_09	G0272288_04	G0272288_09	ILRUN-AS1	yes	no	0	0	0	10	9	0	Others
G0272888_AD_06|G0272888_AD_07	G0272888_AD_06	G0272888_AD_07	CHASERR	no	no	0	0	0	84	113	0	Others
G0272888_AD_06|G0272888_AD_10	G0272888_AD_06	G0272888_AD_10	CHASERR	no	no	0	1	0	51	141	1	Others
G0272888_AD_07|G0272888_AD_10	G0272888_AD_07	G0272888_AD_10	CHASERR	no	no	0	1	0	37	126	1	Others
G0273145_01|G0273145_02	G0273145_01	G0273145_02	CITF22-92A6.1	no	no	0	0	0	20	40	2	Others
G0273145_01|G0273145_04	G0273145_01	G0273145_04	CITF22-92A6.1	no	no	0	0	0	92	78	1	Others
G0273145_02|G0273145_04	G0273145_02	G0273145_04	CITF22-92A6.1	no	no	0	0	0	82	94	1	Others
R0003970_02|R0003970_08	R0003970_02	R0003970_08	CATG00000085917.1	no	no	0	0	0	111	161	2	Others
R0009025_03|R0009025_05	R0009025_03	R0009025_05	CATG00000118162.1	no	no	1	0	0	14	87	0	Others
R0009025_03|R0009025_10	R0009025_03	R0009025_10	CATG00000118162.1	no	no	0	14	0	55	254	1	Others
R0009025_05|R0009025_10	R0009025_05	R0009025_10	CATG00000118162.1	no	no	0	0	0	52	181	1	Others
R0019755_01|R0019755_04	R0019755_01	R0019755_04	CATG00000014483.1	no	no	0	0	0	2	19	0	Others
R0019755_01|R0019755_05	R0019755_01	R0019755_05	CATG00000014483.1	no	no	0	0	0	1	4	0	Others
R0019755_04|R0019755_05	R0019755_04	R0019755_05	CATG00000014483.1	no	no	0	0	0	1	23	0	Others
R0019755_01|R0019755_08	R0019755_01	R0019755_08	CATG00000014483.1	no	no	0	0	0	1	7	0	Others
R0019755_04|R0019755_08	R0019755_04	R0019755_08	CATG00000014483.1	no	no	0	0	0	1	26	0	Others
R0019755_05|R0019755_08	R0019755_05	R0019755_08	CATG00000014483.1	no	no	0	0	0	0	11	0	Others
R0022237_02|R0022237_05	R0022237_02	R0022237_05	RP11-111A21.1	no	no	0	0	0	348	110	2	Others
R0022237_04|R0022237_05	R0022237_04	R0022237_05	RP11-111A21.1	no	no	0	0	0	52	69	2	Others
R0022237_02|R0022237_07	R0022237_02	R0022237_07	RP11-111A21.1	no	no	1	0	0	367	111	1	Others
R0022237_04|R0022237_07	R0022237_04	R0022237_07	RP11-111A21.1	no	no	0	0	0	72	70	1	Others
R0022237_05|R0022237_07	R0022237_05	R0022237_07	RP11-111A21.1	no	no	0	0	0	20	3	1	Others
R0025594_03|R0025594_04	R0025594_03	R0025594_04	CATG00000023989.1	no	no	0	0	0	224	80	1	Others
R0025901_03|R0025901_10	R0025901_03	R0025901_10	CATG00000024523.1	no	no	0	1	0	422	218	2	Others
R0025901_08|R0025901_10	R0025901_08	R0025901_10	CATG00000024523.1	no	no	0	1	0	55	42	0	Others
R0028081_02|R0028081_04	R0028081_02	R0028081_04	CATGR0000028081	no	no	0	0	0	4	6	0	Others
R0028081_02|R0028081_08	R0028081_02	R0028081_08	CATGR0000028081	no	no	0	0	0	33	19	0	Others
R0028081_04|R0028081_08	R0028081_04	R0028081_08	CATGR0000028081	no	no	0	0	0	33	19	0	Others
R0031591_02|R0031591_03	R0031591_02	R0031591_03	RP11-893F2.5	no	no	0	0	0	242	71	2	Others
R0040849_06|R0040849_07	R0040849_06	R0040849_07	CATG00000042742.1	no	no	0	0	0	19	34	2	Others
R0062334_01|R0062334_02	R0062334_01	R0062334_02	MTCO1P30	yes	no	0	0	0	5	10	0	Others
R0062334_01|R0062334_03	R0062334_01	R0062334_03	MTCO1P30	no	no	0	0	0	9	69	0	Others
R0062334_02|R0062334_03	R0062334_02	R0062334_03	MTCO1P30	no	no	0	0	0	4	65	0	Others
R0062417_03|R0062417_07	R0062417_03	R0062417_07	CATG00000079257.1	no	no	0	0	0	4	205	1	Others
R0080446_04|R0080446_06	R0080446_04	R0080446_06	CATG00000109338.1	yes	no	0	0	0	2	35	1	Others
C0020672_01|C0020672_02	C0020672_01	C0020672_02	CATG00000017883.1	no	no	13	10	0	263	184	3	Others
G0212978_03|G0212978_04	G0212978_03	G0212978_04	AC016747.3	no	no	0	0	0	37	48	0	Others
G0212978_03|G0212978_06	G0212978_03	G0212978_06	AC016747.3	no	no	0	0	0	25	22	1	Others
G0212978_04|G0212978_06	G0212978_04	G0212978_06	AC016747.3	no	no	0	0	0	46	26	1	Others
G0215447_01|G0215447_03	G0215447_01	G0215447_03	BX322557.10	no	no	0	0	0	42	262	0	Others
G0223546_01|G0223546_05	G0223546_01	G0223546_05	LINC00630	no	no	1	0	0	79	123	2	Others
G0223546_01|G0223546_09	G0223546_01	G0223546_09	LINC00630	no	no	0	0	0	33	72	1	Others
G0223546_05|G0223546_09	G0223546_05	G0223546_09	LINC00630	no	no	2	0	0	85	53	1	Others
G0224597_02|G0224597_05	G0224597_02	G0224597_05	SVIL-AS1	no	no	0	0	0	21	251	1	Others
G0224597_02|G0224597_AD_04	G0224597_02	G0224597_AD_04	SVIL-AS1	no	no	0	0	0	17	166	1	Others
G0224597_05|G0224597_AD_04	G0224597_05	G0224597_AD_04	SVIL-AS1	no	no	0	0	0	4	85	2	Others
G0228592_02|G0228592_05	G0228592_02	G0228592_05	AP000459.4	yes	no	0	0	0	45	66	0	Others
G0228592_02|G0228592_10	G0228592_02	G0228592_10	AP000459.4	no	no	0	0	0	5	64	0	Others
G0228592_05|G0228592_10	G0228592_05	G0228592_10	AP000459.4	yes	no	0	0	0	46	4	0	Others
G0229852_01|G0229852_AD_01	G0229852_01	G0229852_AD_01	KHDC1-AS1	no	no	0	0	0	5	34	1	Others
G0230590_AD_02|G0230590_AD_03	G0230590_AD_02	G0230590_AD_03	FTX	no	no	0	0	0	7	11	1	Others
G0231185_03|G0231185_09	G0231185_03	G0231185_09	SPRY4-AS1	no	no	0	3	0	77	227	2	Others
G0234420_01|G0234420_AD_03	G0234420_01	G0234420_AD_03	ZNF37BP	no	no	0	0	0	0	28	0	Others
G0234420_01|G0234420_AD_09	G0234420_01	G0234420_AD_09	ZNF37BP	no	no	0	1	0	0	77	0	Others
G0234420_AD_03|G0234420_AD_09	G0234420_AD_03	G0234420_AD_09	ZNF37BP	yes	no	0	0	0	0	60	0	Others
G0234546_02|G0234546_AD_04	G0234546_02	G0234546_AD_04	LNCTAM34A	no	no	1	0	0	488	185	2	Others
G0234546_02|G0234546_AD_05	G0234546_02	G0234546_AD_05	LNCTAM34A	no	no	1	0	0	484	186	2	Others
G0234546_AD_04|G0234546_AD_05	G0234546_AD_04	G0234546_AD_05	LNCTAM34A	no	no	0	0	0	10	1	0	Others
G0234546_AD_04|G0234546_AD_06	G0234546_AD_04	G0234546_AD_06	LNCTAM34A	no	no	0	0	0	38	72	0	Others
G0234546_AD_05|G0234546_AD_06	G0234546_AD_05	G0234546_AD_06	LNCTAM34A	no	no	0	0	0	34	73	0	Others
G0234546_02|G0234546_AD_09	G0234546_02	G0234546_AD_09	LNCTAM34A	no	no	0	0	0	483	200	3	Others
G0234546_AD_04|G0234546_AD_09	G0234546_AD_04	G0234546_AD_09	LNCTAM34A	no	no	0	0	0	8	15	1	Others
G0234546_AD_05|G0234546_AD_09	G0234546_AD_05	G0234546_AD_09	LNCTAM34A	yes	no	0	0	0	4	16	1	Others
G0234546_AD_06|G0234546_AD_09	G0234546_AD_06	G0234546_AD_09	LNCTAM34A	no	no	0	0	0	32	87	1	Others
G0234787_01|G0234787_08	G0234787_01	G0234787_08	LINC00458	yes	no	0	0	0	2	13	0	Others
G0237298_01|G0237298_09	G0237298_01	G0237298_09	TTN-AS1	no	no	0	0	0	70	174	2	Others
G0241472_02|G0241472_04	G0241472_02	G0241472_04	PTPRG-AS1	no	no	0	0	0	21	123	0	Others
G0241472_02|G0241472_07	G0241472_02	G0241472_07	PTPRG-AS1	no	no	0	0	0	4	1	3	Others
G0241472_04|G0241472_07	G0241472_04	G0241472_07	PTPRG-AS1	no	no	0	0	0	25	124	3	Others
G0245571_03|G0245571_08	G0245571_03	G0245571_08	FAM111A-DT	no	no	1	1	0	100	168	1	Others
G0245571_03|G0245571_AD_03	G0245571_03	G0245571_AD_03	FAM111A-DT	no	no	21	10	0	118	182	1	Others
G0245571_08|G0245571_AD_03	G0245571_08	G0245571_AD_03	FAM111A-DT	no	no	1	0	1	43	31	1	Others
G0246067_AD_04|G0246067_AD_09	G0246067_AD_04	G0246067_AD_09	RAB30-DT	no	no	0	0	0	8	24	1	Others
G0246273_01|G0246273_02	G0246273_01	G0246273_02	SBF2-AS1	no	no	3	1	0	78	185	0	Others
G0246273_01|G0246273_05	G0246273_01	G0246273_05	SBF2-AS1	no	no	0	4	0	17	284	0	Others
G0246273_02|G0246273_05	G0246273_02	G0246273_05	SBF2-AS1	no	no	1	0	0	79	124	0	Others
G0246273_01|G0246273_AD_01	G0246273_01	G0246273_AD_01	SBF2-AS1	no	no	0	0	0	9	175	0	Others
G0246273_02|G0246273_AD_01	G0246273_02	G0246273_AD_01	SBF2-AS1	no	no	0	0	0	72	11	0	Others
G0246273_05|G0246273_AD_01	G0246273_05	G0246273_AD_01	SBF2-AS1	no	no	0	0	0	8	113	0	Others
G0246273_02|G0246273_AD_08	G0246273_02	G0246273_AD_08	SBF2-AS1	no	no	0	0	0	88	71	0	Others
G0246273_05|G0246273_AD_08	G0246273_05	G0246273_AD_08	SBF2-AS1	no	no	0	0	0	24	173	0	Others
G0246273_AD_01|G0246273_AD_08	G0246273_AD_01	G0246273_AD_08	SBF2-AS1	no	no	0	0	0	16	60	0	Others
G0246273_02|G0246273_AD_09	G0246273_02	G0246273_AD_09	SBF2-AS1	yes	no	0	0	0	73	24	2	Others
G0246273_05|G0246273_AD_09	G0246273_05	G0246273_AD_09	SBF2-AS1	no	no	0	0	0	9	126	2	Others
G0246273_AD_01|G0246273_AD_09	G0246273_AD_01	G0246273_AD_09	SBF2-AS1	no	no	0	0	0	1	13	2	Others
G0246273_AD_08|G0246273_AD_09	G0246273_AD_08	G0246273_AD_09	SBF2-AS1	no	no	0	4	0	17	69	2	Others
G0253352_01|G0253352_02	G0253352_01	G0253352_02	TUG1	no	no	0	1	0	129	245	1	Others
G0253352_01|G0253352_06	G0253352_01	G0253352_06	TUG1	no	no	3	3	0	186	231	2	Others
G0253352_02|G0253352_06	G0253352_02	G0253352_06	TUG1	yes	no	0	0	0	72	38	1	Others
G0253352_01|G0253352_AD_01	G0253352_01	G0253352_AD_01	TUG1	no	no	1	0	0	132	224	1	Others
G0253352_02|G0253352_AD_01	G0253352_02	G0253352_AD_01	TUG1	yes	no	0	0	0	16	28	0	Others
G0253352_06|G0253352_AD_01	G0253352_06	G0253352_AD_01	TUG1	no	no	0	0	0	76	16	1	Others
G0253352_01|G0253352_AD_07	G0253352_01	G0253352_AD_07	TUG1	no	no	1	3	0	128	226	1	Others
G0253352_02|G0253352_AD_07	G0253352_02	G0253352_AD_07	TUG1	yes	no	0	0	0	12	33	0	Others
G0253352_AD_01|G0253352_AD_07	G0253352_AD_01	G0253352_AD_07	TUG1	yes	no	0	0	0	16	11	0	Others
G0254635_01|G0254635_03	G0254635_01	G0254635_03	WAC-AS1	no	no	0	0	0	5	160	0	Others
G0254635_01|G0254635_08	G0254635_01	G0254635_08	WAC-AS1	no	no	0	0	0	39	242	1	Others
G0254635_03|G0254635_08	G0254635_03	G0254635_08	WAC-AS1	no	no	0	1	0	34	133	1	Others
G0254635_01|G0254635_10	G0254635_01	G0254635_10	WAC-AS1	no	no	0	0	0	11	135	0	Others
G0254635_03|G0254635_10	G0254635_03	G0254635_10	WAC-AS1	no	no	0	0	0	6	27	0	Others
G0254635_08|G0254635_10	G0254635_08	G0254635_10	WAC-AS1	no	no	0	0	0	40	109	1	Others
G0259033_05|G0259033_10	G0259033_05	G0259033_10	CATG00000019436.1	no	no	0	0	0	3	152	0	Others
G0267040_02|G0267040_08	G0267040_02	G0267040_08	RP11-35G9.3	no	no	0	0	0	151	118	2	Others
R0016212_01|R0016212_04	R0016212_01	R0016212_04	PGAM1P5	no	no	0	0	0	24	184	0	Others
R0016212_01|R0016212_06	R0016212_01	R0016212_06	PGAM1P5	no	no	0	0	0	25	184	0	Others
R0016212_04|R0016212_06	R0016212_04	R0016212_06	PGAM1P5	no	no	0	0	0	1	0	0	Others
R0016212_01|R0016212_08	R0016212_01	R0016212_08	PGAM1P5	no	no	0	0	0	28	210	1	Others
R0016212_04|R0016212_08	R0016212_04	R0016212_08	PGAM1P5	no	no	0	0	0	4	26	1	Others
R0016212_06|R0016212_08	R0016212_06	R0016212_08	PGAM1P5	no	no	0	0	0	5	26	1	Others
R0042263_02|R0042263_04	R0042263_02	R0042263_04	CATGR0000042263	no	no	3	28	1	365	477	3	Others
R0057746_01|R0057746_03	R0057746_01	R0057746_03	CATG00000070943.1	no	no	0	0	0	30	30	1	Others

### Sheet: list of concordant ASOs
ASO_ID	ASO_seq	HGNC
G0235560_01	GGCTGAAGTCCGATTA	AC002310.12
G0235560_03	AACGAGACAGTGATGG	AC002310.12
G0233393_01	ACGTGTGGACAGAATA	AP000688.29
G0233393_04	GTTGAACTTCGGGATG	AP000688.29
G0248329_02	CATTGGCATAACTGTA	APELA
G0248329_04	GTAAATAGTCTGTGCA	APELA
C0020672_01	TCGAACATGCAGGAAT	CATG00000017883.1
C0020672_02	GGATTGCATGGAAGGT	CATG00000017883.1
C0020672_07	GACAGTCCAAGTCTGC	CATG00000017883.1
R0025901_03	GACTGAGACAATTTGA	CATG00000024523.1
R0025901_08	TGAGTAAGGGAAGGTT	CATG00000024523.1
R0038353_02	TTAAGGTCAGCAGAGC	CATG00000041385.1
R0038353_03	CGGGTGTGGAAAAGCG	CATG00000041385.1
R0062417_03	GTCGCAAAACAATGGT	CATG00000079257.1
R0062417_06	TTGAGATTGGTAAGAG	CATG00000079257.1
R0062417_07	TGCAGATTAAGGCGTG	CATG00000079257.1
R0067169_01	TGAGGACACGTGGTTG	CATG00000087927.1
R0067169_07	CGTTAAGGCACTCTTC	CATG00000087927.1
C0011140_06	CCATCCTTGAAGCTGA	CATG00000090305.1
C0011140_07	GGCAAGCAAATCTTGA	CATG00000090305.1
C0011140_09	CGATAGGCCGCGTGCA	CATG00000090305.1
C0011140_11	CTGAGGCATAGATGGT	CATG00000090305.1
C0011140_16	CGATAGGCCGCGTGCA	CATG00000090305.1
C0012015_11	CTTTGGTCCATGCATA	CATG00000095991.1
C0012015_16	TGAACAGGCTGGATCT	CATG00000095991.1
C0012015_18	CTAGGAGGCCACACTC	CATG00000095991.1
C0012015_AD_05	CGAAGAACATCACGCAGC	CATG00000095991.1
G0227117_01	GAGCAGGCTGTCGTTG	HORMAD2-AS1
G0227117_04	GGCTGAGAGGAAAAGA	HORMAD2-AS1
G0269821_02	AGAGGACCATGGTAGC	KCNQ1OT1
G0269821_08	TCTGAAGCATGCTAGT	KCNQ1OT1
G0229852_01	CCGTCAATCAGCCTTT	KHDC1-AS1
G0229852_AD_01	ACCGACTAAGCTAATTTC	KHDC1-AS1
G0229852_AD_08	TATGCTGCTACACGAGAC	KHDC1-AS1
G0196668_02	GTAACCGGAGTAGATA	LINC00173
G0196668_08	GCCAAGGAAGACTAGG	LINC00173
G0224843_01	CGGCGCAACGGATTT	LINC00240
G0224843_03	GTAGTTGAGGGTTGGC	LINC00240
G0224843_04	GTCTTAGAATAGTTGG	LINC00240
G0224843_05	GAGATCGACGTGCAGA	LINC00240
G0228794_01	GGCACTCAACGGTAGG	LINC01128
G0228794_04	CGTCTGAGAACCAAGG	LINC01128
G0245937_01	GTTAGTGGACTCAATG	LINC01184
G0245937_AD_02	CAGTTAGTTAGGAAACGC	LINC01184
G0185847_05	CTTAACCAGCAGTATG	LINC01405
G0185847_06	CGGAGCCGAGGTAGCA	LINC01405
G0185847_08	GCGATTGGGCCAGATA	LINC01405
G0234546_02	ATCTGATCTGCCGTTG	LNCTAM34A
G0234546_AD_06	AGTCCAAGGAGAATCCG	LNCTAM34A
G0234608_03	ACTCCACGTAAGGTTA	MAPKAPK5-AS1
G0234608_AD_08	TCTATACAATCCTGCG	MAPKAPK5-AS1
G0247556_05	ACGAGCAGGGCTAATA	OIP5-AS1
G0247556_09	GGATAGTCAAGGTGCT	OIP5-AS1
G0257815_05	TTTTGCAGTCGTCGCT	PRANCR
G0257815_AD_01	ACGAACACGAACACGCTC	PRANCR
G0250337_03	ACACGGGCACATTGAA	PURPL
G0250337_05	TGTAGACAAACATTTG	PURPL
G0237976_01	GTTGGAAGGCGACTGT	RFX5-AS1
G0237976_02	AGGACCGTAGACTAAA	RFX5-AS1
G0234171_02	ACGTGCAGTGGAGCAG	RNASEH1-AS1
G0234171_03	TTGGACGATGCAGGTC	RNASEH1-AS1
G0234171_09	CTTGAGGCACTGGATA	RNASEH1-AS1
R0022237_02	GGTTGAGTCTGGCTAT	RP11-111A21.1
R0022237_04	AGATCATCAAGGGCTG	RP11-111A21.1
G0253477_02	TCGCTGAATGCATGCT	RP11-1C8.4
G0253477_05	GGACTCATTGCTTAAT	RP11-1C8.4
G0229953_01	GGTCGACAGCGTTAAG	RP11-284F21.7
G0229953_02	GAATTGACTGGGAGAC	RP11-284F21.7
G0233184_03	TGGCAGTATGAGAGGA	RP11-421L21.3
G0233184_04	GACTTGAGACAGGAAT	RP11-421L21.3
G0226900_02	AGCTCCCGTGAACCTG	RP11-432J24.5
G0226900_03	TCGCCCAAGTGACAGA	RP11-432J24.5
G0226900_04	TTTGCACTGGCTGGAA	RP11-432J24.5
G0230623_02	GAATTAAGTGTCGCTG	RP11-469A15.2
G0230623_05	GAGTAAAATGAGATGG	RP11-469A15.2
G0230623_09	TGGAGTTACGTGTGAA	RP11-469A15.2
G0264164_04	AACCATCCCTGCTGCA	RP11-640N20.6
G0264164_06	TCAATTTGCGGCTTGC	RP11-640N20.6
G0264164_09	AACCTTTGCACTGTAG	RP11-640N20.6
G0246273_01	CAGGATCAGCCAAAGG	SBF2-AS1
G0246273_AD_08	GTCTACGCTAACATCTTC	SBF2-AS1
G0246273_AD_09	TACATAACACACGCCCTG	SBF2-AS1
G0245958_05	GTCATGAGATGGTCAA	SEPTIN7P14
G0245958_AD_02	CACAGTTGGAACGAAGAC	SEPTIN7P14
G0253352_06	GCACACTCATGGAACA	TUG1
G0253352_AD_07	GATCGGATTCAGGGTAC	TUG1
G0230844_01	TGAAGAGATTGGCGCA	ZNF674-AS1
G0230844_AD_07	GTCATAACCACTGAAGCG	ZNF674-AS1

### Sheet: input for transcriptome changes
pair	geneID	HGNC	type	mean_Distance	MW_pval	MW_fdr	mlog(MW_pval)	significant	DEG_mean	num_DEG_mean	growth.inhb	growth.mean
R0019755_01|R0019755_04	CATG00000014483	CATG00000014483.1	query	0.031	0.0411	0.0601	1.38616	no	1	000+	Others	1.04364
R0019755_04|R0019755_08	CATG00000014483	CATG00000014483.1	query	0.0208	0.104	0.128	0.982967	no	0.5	000+	Others	1.02407
R0019755_01|R0019755_08	CATG00000014483	CATG00000014483.1	query	0.02	0.108	0.132	0.966576	no	0.5	000+	Others	1.01296
R0019755_01|R0019755_05	CATG00000014483	CATG00000014483.1	query	0.0193	0.115	0.139	0.939302	no	0.5	000+	Others	1.0537
R0019755_04|R0019755_05	CATG00000014483	CATG00000014483.1	query	0.0202	0.111	0.135	0.954677	no	0.5	000+	Others	1.06481
R0019755_05|R0019755_08	CATG00000014483	CATG00000014483.1	query	0.00919	0.235	0.254	0.628932	no	0	000+	Others	1.03413
C0020672_01|C0020672_02	CATG00000017883	CATG00000017883.1	query	0.102	0.00984	0.0365	2.007	no	145.5	100+	Growth.inhb	0.244488
C0020672_02|C0020672_07	CATG00000017883	CATG00000017883.1	query	0.145	0.00971	0.0365	2.01278	yes	458.5	300+	Growth.inhb	0.278339
C0020672_01|C0020672_07	CATG00000017883	CATG00000017883.1	query	0.17	0.00725	0.0365	2.13966	yes	478	300+	Growth.inhb	0.211978
G0259033_05|G0259033_10	CATG00000019436	CATG00000019436.1	query	0.00446	0.437	0.444	0.359519	no	1.5	000+	Others	0.963795
R0025594_03|R0025594_04	CATG00000023989	CATG00000023989.1	query	0.0932	0.0103	0.0365	1.98716	no	112	100+	Others	0.817162
R0025901_03|R0025901_10	CATG00000024523	CATG00000024523.1	query	0.102	0.0104	0.0365	1.98297	no	211	200+	Others	0.965588
R0025901_03|R0025901_08	CATG00000024523	CATG00000024523.1	query	0.112	0.00906	0.0365	2.04287	yes	226.5	200+	Others	0.978727
R0025901_08|R0025901_10	CATG00000024523	CATG00000024523.1	query	0.0763	0.0127	0.0365	1.8962	no	27.5	010+	Others	0.977624
R0038353_02|R0038353_03	CATG00000041385	CATG00000041385.1	query	0.182	0.0072	0.0365	2.14267	yes	686.5	300+	Others	0.614188
R0040849_06|R0040849_07	CATG00000042742	CATG00000042742.1	query	0.0619	0.0165	0.0366	1.78252	no	9.5	000+	Others	0.963006
R0057746_01|R0057746_03	CATG00000070943	CATG00000070943.1	query	0.0519	0.0221	0.0392	1.65561	no	16	010+	Others	0.992172
R0062417_06|R0062417_07	CATG00000079257	CATG00000079257.1	query	0.0471	0.0215	0.0392	1.66756	no	2.5	000+	Others	1.07947
R0062417_03|R0062417_07	CATG00000079257	CATG00000079257.1	query	0.044	0.0228	0.0393	1.64207	no	2	000+	Others	1.10057
R0062417_03|R0062417_06	CATG00000079257	CATG00000079257.1	query	0.0488	0.0203	0.039	1.6925	no	1.5	000+	Others	1.09854
R0003970_02|R0003970_08	CATG00000085917	CATG00000085917.1	query	0.0838	0.0125	0.0365	1.90309	no	55.5	050+	Others	0.975765
R0067169_01|R0067169_07	CATG00000087927	CATG00000087927.1	query	0.0406	0.0591	0.0795	1.22841	no	58.5	050+	Others	0.723751
C0011140_07|C0011140_11	CATG00000090305	CATG00000090305.1	query	0.157	0.00977	0.0365	2.01011	yes	621	300+	Others	0.444942
C0011140_11|C0011140_16	CATG00000090305	CATG00000090305.1	query	0.158	0.00971	0.0365	2.01278	yes	626.5	300+	Others	0.386741
C0011140_09|C0011140_11	CATG00000090305	CATG00000090305.1	query	0.163	0.00882	0.0365	2.05453	yes	625	300+	Others	0.512487
C0011140_06|C0011140_16	CATG00000090305	CATG00000090305.1	query	0.1	0.00984	0.0365	2.007	no	75	050+	Others	0.616766
C0011140_07|C0011140_09	CATG00000090305	CATG00000090305.1	query	0.0826	0.012	0.0365	1.92082	no	10	010+	Others	0.824995
C0011140_06|C0011140_11	CATG00000090305	CATG00000090305.1	query	0.18	0.00725	0.0365	2.13966	yes	684.5	300+	Growth.inhb	0.362459
C0011140_06|C0011140_07	CATG00000090305	CATG00000090305.1	query	0.0991	0.00991	0.0365	2.00393	no	69.5	050+	Others	0.674967
C0011140_07|C0011140_16	CATG00000090305	CATG00000090305.1	query	0.0771	0.0131	0.0365	1.88273	no	11.5	010+	Others	0.699249
C0011140_06|C0011140_09	CATG00000090305	CATG00000090305.1	query	0.106	0.00894	0.0365	2.04866	yes	73.5	050+	Others	0.742512
C0011140_09|C0011140_16	CATG00000090305	CATG00000090305.1	query	0.0835	0.0119	0.0365	1.92445	no	15.5	010+	Others	0.766793
C0012015_11|C0012015_16	CATG00000095991	CATG00000095991.1	query	0.127	0.00735	0.0365	2.13371	yes	169.5	100+	Growth.inhb	0.217344
C0012015_AD_02|C0012015_AD_04	CATG00000095991	CATG00000095991.1	query	0.0521	0.0208	0.0392	1.68194	no	2.5	000+	Others	1.08489
C0012015_AD_02|C0012015_AD_05	CATG00000095991	CATG00000095991.1	query	0.0495	0.0221	0.0392	1.65561	no	2.5	000+	Others	1.05444
C0012015_18|C0012015_AD_02	CATG00000095991	CATG00000095991.1	query	0.0954	0.0152	0.0365	1.81816	no	225.5	200+	Others	0.620532
C0012015_11|C0012015_AD_02	CATG00000095991	CATG00000095991.1	query	0.0844	0.0154	0.0365	1.81248	no	126	100+	Others	0.68858
C0012015_16|C0012015_AD_02	CATG00000095991	CATG00000095991.1	query	0.0794	0.0154	0.0365	1.81248	no	44.5	010+	Others	0.668021
C0012015_11|C0012015_18	CATG00000095991	CATG00000095991.1	query	0.143	0.00725	0.0365	2.13966	yes	350.5	300+	Growth.inhb	0.169855
C0012015_11|C0012015_AD_05	CATG00000095991	CATG00000095991.1	query	0.0971	0.011	0.0365	1.95861	no	127.5	100+	Others	0.60376
C0012015_16|C0012015_18	CATG00000095991	CATG00000095991.1	query	0.138	0.00725	0.0365	2.13966	yes	269	200+	Growth.inhb	0.149297
C0012015_18|C0012015_AD_05	CATG00000095991	CATG00000095991.1	query	0.108	0.0108	0.0365	1.96658	yes	227	200+	Others	0.535712
C0012015_11|C0012015_AD_04	CATG00000095991	CATG00000095991.1	query	0.0997	0.0103	0.0365	1.98716	no	127.5	100+	Others	0.634216
C0012015_16|C0012015_AD_05	CATG00000095991	CATG00000095991.1	query	0.0921	0.011	0.0365	1.95861	no	46	010+	Others	0.583201
C0012015_18|C0012015_AD_04	CATG00000095991	CATG00000095991.1	query	0.111	0.0101	0.0365	1.99568	yes	227	200+	Others	0.566168
C0012015_16|C0012015_AD_04	CATG00000095991	CATG00000095991.1	query	0.0947	0.0103	0.0365	1.98716	no	46	010+	Others	0.613657
C0012015_AD_04|C0012015_AD_05	CATG00000095991	CATG00000095991.1	query	0.0648	0.015	0.0365	1.82391	no	4	000+	Others	1.00007
R0080446_04|R0080446_06	CATG00000109338	CATG00000109338.1	query	0.0365	0.0544	0.0749	1.2644	no	1	000+	Others	0.900129
R0009025_03|R0009025_10	CATG00000118162	CATG00000118162.1	query	0.0751	0.0134	0.0365	1.8729	no	27.5	010+	Others	0.745453
R0009025_03|R0009025_05	CATG00000118162	CATG00000118162.1	query	0.0574	0.0175	0.0366	1.75696	no	7.5	000+	Others	0.790791
R0009025_05|R0009025_10	CATG00000118162	CATG00000118162.1	query	0.0705	0.0146	0.0365	1.83565	no	26	010+	Others	0.687146
R0028081_02|R0028081_08	CATGR0000028081	CATGR0000028081	query	0.0378	0.0436	0.0626	1.36051	no	17	010+	Others	1.01413
R0028081_04|R0028081_08	CATGR0000028081	CATGR0000028081	query	0.0285	0.188	0.209	0.725842	no	17	010+	Others	0.990519
R0028081_02|R0028081_04	CATGR0000028081	CATGR0000028081	query	0.0109	0.315	0.326	0.501689	no	2	000+	Others	1.00245
R0042263_02|R0042263_04	CATGR0000042263	CATGR0000042263	query	0.0652	0.0182	0.0368	1.73993	no	184.5	100+	Others	0.880494
G0142396_AD_01|G0142396_AD_07	ENSG00000142396	ERVK3-1	query	0.0793	0.012	0.0365	1.92082	no	45	010+	Others	0.672189
G0185847_06|G0185847_08	ENSG00000185847	LINC01405	query	0.17	0.00725	0.0365	2.13966	yes	602	300+	Growth.inhb	0.314892
G0185847_05|G0185847_08	ENSG00000185847	LINC01405	query	0.21	0.00715	0.0365	2.14569	yes	915.5	300+	Growth.inhb	0.302797
G0185847_05|G0185847_06	ENSG00000185847	LINC01405	query	0.176	0.00725	0.0365	2.13966	yes	483.5	300+	Growth.inhb	0.343531
G0188002_06|G0188002_09	ENSG00000188002	RP11-43F13.1	query	0.0431	0.118	0.141	0.928118	no	21.5	010+	Others	0.688605
G0188002_01|G0188002_06	ENSG00000188002	RP11-43F13.1	query	0.064	0.0162	0.0365	1.79048	no	22.5	010+	Others	0.694243
G0188002_01|G0188002_09	ENSG00000188002	RP11-43F13.1	query	0.0242	0.143	0.163	0.844664	no	1	000+	Others	0.760233
G0196668_02|G0196668_08	ENSG00000196668	LINC00173	query	0.201	0.00715	0.0365	2.14569	yes	737.5	300+	Growth.inhb	0.4987
G0203721_01|G0203721_05	ENSG00000203721	LINC00862	query	0.102	0.00932	0.0365	2.03058	no	46	010+	Growth.inhb	0.534886
G0212978_03|G0212978_06	ENSG00000212978	AC016747.3	query	0.0287	0.0522	0.0735	1.28233	no	14	010+	Others	1.05097
G0212978_04|G0212978_06	ENSG00000212978	AC016747.3	query	0.0386	0.0399	0.0587	1.39903	no	27.5	010+	Others	1.02071
G0212978_03|G0212978_04	ENSG00000212978	AC016747.3	query	0.0449	0.0235	0.0396	1.62893	no	23.5	010+	Others	1.12446
G0213468_04|G0213468_05	ENSG00000213468	FIRRE	query	0.0928	0.0129	0.0365	1.88941	no	95	050+	Others	0.74628
G0215447_01|G0215447_03	ENSG00000215447	BX322557.10	query	0.0224	0.137	0.158	0.863279	no	23	010+	Others	0.905659
G0223546_05|G0223546_09	ENSG00000223546	LINC00630	query	0.059	0.0167	0.0366	1.77728	no	49	010+	Others	0.873008
G0223546_01|G0223546_05	ENSG00000223546	LINC00630	query	0.0635	0.0151	0.0365	1.82102	no	46.5	010+	Others	0.81191
G0223546_01|G0223546_09	ENSG00000223546	LINC00630	query	0.0514	0.0188	0.0371	1.72584	no	19.5	010+	Others	0.853932
G0223813_02|G0223813_04	ENSG00000223813	AC007255.8	query	0.0903	0.0114	0.0365	1.9431	no	155	100+	Others	0.984133
G0223813_01|G0223813_04	ENSG00000223813	AC007255.8	query	0.0484	0.0214	0.0392	1.66959	no	5	000+	Others	0.99062
G0223813_01|G0223813_02	ENSG00000223813	AC007255.8	query	0.0831	0.0143	0.0365	1.84466	no	159	100+	Others	1.04185
G0223960_03|G0223960_04	ENSG00000223960	CHROMR	query	0.063	0.0177	0.0366	1.75203	no	14	010+	Others	0.767915
G0223960_04|G0223960_AD_10	ENSG00000223960	CHROMR	query	0.0766	0.0125	0.0365	1.90309	no	16	010+	Others	0.793011
G0223960_03|G0223960_AD_10	ENSG00000223960	CHROMR	query	0.0536	0.0198	0.0386	1.70333	no	2	000+	Others	0.740867
G0224597_05|G0224597_AD_04	ENSG00000224597	SVIL-AS1	query	0.00871	0.278	0.294	0.555955	no	2	000+	Others	0.635835
G0224597_02|G0224597_05	ENSG00000224597	SVIL-AS1	query	0.0241	0.0896	0.113	1.04769	no	11.5	010+	Others	0.853524
G0224597_02|G0224597_AD_04	ENSG00000224597	SVIL-AS1	query	0.0208	0.133	0.156	0.876148	no	9.5	000+	Others	0.883978
G0224843_01|G0224843_04	ENSG00000224843	LINC00240	query	0.188	0.00715	0.0365	2.14569	yes	593.5	300+	Others	0.641779
G0224843_01|G0224843_05	ENSG00000224843	LINC00240	query	0.191	0.00715	0.0365	2.14569	yes	555.5	300+	Others	0.554202
G0224843_03|G0224843_05	ENSG00000224843	LINC00240	query	0.137	0.00725	0.0365	2.13966	yes	127.5	100+	Others	0.734381
G0224843_01|G0224843_03	ENSG00000224843	LINC00240	query	0.167	0.00725	0.0365	2.13966	yes	487	300+	Others	0.593294
G0224843_03|G0224843_04	ENSG00000224843	LINC00240	query	0.134	0.00725	0.0365	2.13966	yes	165.5	100+	Others	0.821958
G0224843_04|G0224843_05	ENSG00000224843	LINC00240	query	0.157	0.00715	0.0365	2.14569	yes	234	200+	Others	0.782865
G0225484_02|G0225484_07	ENSG00000225484	NUTM2B-AS1	query	0.0604	0.0221	0.0392	1.65561	no	25	010+	Others	0.747292
G0225489_01|G0225489_02	ENSG00000225489	RP11-390F4.3	query	0.0501	0.0644	0.0855	1.19111	no	3	000+	Others	0.894551
G0225975_05|G0225975_10	ENSG00000225975	LINC01534	query	0.0343	0.0467	0.0661	1.33068	no	7	000+	Others	1.03658
G0226031_02|G0226031_08	ENSG00000226031	FGF13-AS1	query	0.0718	0.0134	0.0365	1.8729	no	18	010+	Others	0.631586
G0226310_01|G0226310_03	ENSG00000226310	RP3-323P24.3	query	0.102	0.00944	0.0365	2.02503	no	82.5	050+	Others	0.702438
G0226900_01|G0226900_03	ENSG00000226900	RP11-432J24.5	query	0.0587	0.0257	0.0419	1.59007	no	19	010+	Others	0.805224
G0226900_03|G0226900_04	ENSG00000226900	RP11-432J24.5	query	0.0989	0.00944	0.0365	2.02503	no	50	050+	Growth.inhb	0.567506
G0226900_02|G0226900_03	ENSG00000226900	RP11-432J24.5	query	0.127	0.00882	0.0365	2.05453	yes	293	200+	Growth.inhb	0.529543
G0226900_01|G0226900_02	ENSG00000226900	RP11-432J24.5	query	0.0953	0.0215	0.0392	1.66756	no	277	200+	Others	0.81806
G0226900_01|G0226900_04	ENSG00000226900	RP11-432J24.5	query	0.0668	0.0228	0.0393	1.64207	no	34	010+	Others	0.856024
G0226900_02|G0226900_04	ENSG00000226900	RP11-432J24.5	query	0.136	0.00767	0.0365	2.1152	yes	308	300+	Growth.inhb	0.580342
G0227117_01|G0227117_05	ENSG00000227117	HORMAD2-AS1	query	0.0826	0.0119	0.0365	1.92445	no	29.5	010+	Others	0.752289
G0227117_01|G0227117_04	ENSG00000227117	HORMAD2-AS1	query	0.106	0.00834	0.0365	2.07883	yes	53	050+	Others	0.476985
G0227117_04|G0227117_05	ENSG00000227117	HORMAD2-AS1	query	0.0856	0.0114	0.0365	1.9431	no	54.5	050+	Others	0.574025
G0227403_01|G0227403_04	ENSG00000227403	LINC01806	query	0.0717	0.0143	0.0365	1.84466	no	37.5	010+	Others	1.07255
G0227403_02|G0227403_04	ENSG00000227403	LINC01806	query	0.0743	0.0134	0.0365	1.8729	no	37.5	010+	Others	0.898629
G0227403_01|G0227403_02	ENSG00000227403	LINC01806	query	0.0562	0.0175	0.0366	1.75696	no	11	010+	Others	1.18837
G0227627_03|G0227627_08	ENSG00000227627	RP1-101K10.6	query	0.0488	0.0244	0.0404	1.61261	no	5	000+	Others	0.857871
G0228106_03|G0228106_06	ENSG00000228106	RP11-452F19.3	query	0.0396	0.027	0.0428	1.56864	no	6.5	000+	Others	0.830672
G0228592_05|G0228592_10	ENSG00000228592	AP000459.4	query	0.0544	0.018	0.0367	1.74473	no	23.5	010+	Others	0.919776
G0228592_02|G0228592_05	ENSG00000228592	AP000459.4	query	0.0538	0.0184	0.0368	1.73518	no	23	010+	Others	0.706207
G0228592_02|G0228592_10	ENSG00000228592	AP000459.4	query	0.05	0.0201	0.0389	1.6968	no	2.5	000+	Others	0.888835
G0228794_01|G0228794_04	ENSG00000228794	LINC01128	query	0.18	0.00715	0.0365	2.14569	yes	502	300+	Others	0.789599
G0229153_01|G0229153_09	ENSG00000229153	EPHA1-AS1	query	0.0831	0.0156	0.0365	1.80688	no	168	100+	Others	0.895478
G0229852_01|G0229852_AD_08	ENSG00000229852	KHDC1-AS1	query	0.00143	0.657	0.657	0.182435	no	5.5	000+	Others	1.01515
G0229852_01|G0229852_AD_01	ENSG00000229852	KHDC1-AS1	query	0.0119	0.319	0.329	0.496209	no	2.5	000+	Others	1.00287
G0229852_AD_01|G0229852_AD_08	ENSG00000229852	KHDC1-AS1	query	0.0121	0.304	0.317	0.517126	no	6	000+	Others	0.825023
G0229953_01|G0229953_02	ENSG00000229953	RP11-284F21.7	query	0.13	0.00756	0.0365	2.12148	yes	217.5	200+	Growth.inhb	0.419212
G0230590_AD_02|G0230590_AD_03	ENSG00000230590	FTX	query	0.0107	0.221	0.24	0.655608	no	10	010+	Others	1.01287
G0230623_02|G0230623_09	ENSG00000230623	RP11-469A15.2	query	0.124	0.00767	0.0365	2.1152	yes	67	050+	Others	0.969535
G0230623_05|G0230623_09	ENSG00000230623	RP11-469A15.2	query	0.102	0.00906	0.0365	2.04287	no	37.5	010+	Others	1.03138
G0230623_02|G0230623_05	ENSG00000230623	RP11-469A15.2	query	0.117	0.00869	0.0365	2.06098	yes	54.5	050+	Others	1.01513
G0230844_01|G0230844_AD_07	ENSG00000230844	ZNF674-AS1	query	0.149	0.00894	0.0365	2.04866	yes	417	300+	Others	0.448026
G0231185_03|G0231185_09	ENSG00000231185	SPRY4-AS1	query	0.054	0.0212	0.0392	1.67366	no	48	010+	Others	1.00194
G0231566_02|G0231566_03	ENSG00000231566	LINC02595	query	0.102	0.009	0.0365	2.04576	no	143.5	100+	Others	0.8507
G0231566_02|G0231566_08	ENSG00000231566	LINC02595	query	0.074	0.0139	0.0365	1.85699	no	109.5	100+	Others	0.843961
G0231566_03|G0231566_08	ENSG00000231566	LINC02595	query	0.0802	0.0126	0.0365	1.89963	no	39	010+	Others	0.836878
G0231698_04|G0231698_08	ENSG00000231698	AP002856.5	query	0.0746	0.0131	0.0365	1.88273	no	19.5	010+	Others	0.904931
G0231806_07|G0231806_08	ENSG00000231806	PCAT7	query	0.1	0.00944	0.0365	2.02503	no	174	100+	Others	0.802403
G0233056_01|G0233056_07	ENSG00000233056	ERVH48-1	query	0.0345	0.0382	0.0567	1.41794	no	1	000+	Others	0.84046
G0233137_02|G0233137_05	ENSG00000233137	RP11-220I1.1	query	0.0828	0.0125	0.0365	1.90309	no	72.5	050+	Others	1.13637
G0233184_03|G0233184_04	ENSG00000233184	RP11-421L21.3	query	0.12	0.00772	0.0365	2.11238	yes	178	100+	Others	0.650658
G0233393_01|G0233393_07	ENSG00000233393	AP000688.29	query	0.0574	0.0169	0.0366	1.77211	no	15	010+	Others	0.891172
G0233393_01|G0233393_04	ENSG00000233393	AP000688.29	query	0.0627	0.0154	0.0365	1.81248	no	2	000+	Others	0.841199
G0233393_04|G0233393_07	ENSG00000233393	AP000688.29	query	0.0608	0.0158	0.0365	1.80134	no	17	010+	Others	1.04982
G0234026_01|G0234026_06	ENSG00000234026	RP11-310E22.4	query	0.064	0.0169	0.0366	1.77211	no	10.5	010+	Others	0.887234
G0234171_03|G0234171_09	ENSG00000234171	RNASEH1-AS1	query	0.106	0.0084	0.0365	2.07572	yes	125	100+	Growth.inhb	0.396593
G0234171_02|G0234171_09	ENSG00000234171	RNASEH1-AS1	query	0.125	0.00789	0.0365	2.10292	yes	226.5	200+	Growth.inhb	0.513797
G0234171_02|G0234171_03	ENSG00000234171	RNASEH1-AS1	query	0.128	0.00762	0.0365	2.11805	yes	245.5	200+	Growth.inhb	0.328834
G0234420_AD_03|G0234420_AD_09	ENSG00000234420	ZNF37BP	query	0.0107	0.44	0.446	0.356547	no	0	000+	Others	0.851381
G0234420_01|G0234420_AD_03	ENSG00000234420	ZNF37BP	query	0.00884	0.488	0.49	0.31158	no	0	000+	Others	1.01647
G0234420_01|G0234420_AD_09	ENSG00000234420	ZNF37BP	query	0.0194	0.107	0.132	0.970616	no	0	000+	Others	0.971154
G0234546_AD_04|G0234546_AD_05	ENSG00000234546	LNCTAM34A	query	0.00765	0.301	0.315	0.521434	no	14	010+	Others	0.915638
G0234546_AD_05|G0234546_AD_09	ENSG00000234546	LNCTAM34A	query	0.0112	0.219	0.239	0.659556	no	11.5	010+	Others	1.00529
G0234546_AD_05|G0234546_AD_06	ENSG00000234546	LNCTAM34A	query	0.0284	0.0816	0.105	1.08831	no	30	010+	Others	0.619696
G0234546_02|G0234546_AD_06	ENSG00000234546	LNCTAM34A	query	0.107	0.0127	0.0365	1.8962	yes	265.5	200+	Growth.inhb	0.335431
G0234546_02|G0234546_AD_05	ENSG00000234546	LNCTAM34A	query	0.0894	0.0539	0.0749	1.26841	no	252.5	200+	Others	0.72718
G0234546_AD_06|G0234546_AD_09	ENSG00000234546	LNCTAM34A	query	0.0288	0.0804	0.104	1.09474	no	24.5	010+	Others	0.613536
G0234546_02|G0234546_AD_09	ENSG00000234546	LNCTAM34A	query	0.0898	0.053	0.0743	1.27572	no	247	200+	Others	0.72102
G0234546_AD_04|G0234546_AD_06	ENSG00000234546	LNCTAM34A	query	0.0253	0.126	0.15	0.899629	no	27	010+	Others	0.523888
G0234546_AD_04|G0234546_AD_09	ENSG00000234546	LNCTAM34A	query	0.0081	0.299	0.314	0.524329	no	8.5	000+	Others	0.909477
G0234546_02|G0234546_AD_04	ENSG00000234546	LNCTAM34A	query	0.0863	0.0867	0.111	1.06198	no	249.5	200+	Others	0.631372
G0234608_03|G0234608_AD_08	ENSG00000234608	MAPKAPK5-AS1	query	0.129	0.00735	0.0365	2.13371	yes	158.5	100+	Others	0.805242
G0234787_01|G0234787_08	ENSG00000234787	LINC00458	query	0.00427	0.463	0.468	0.334419	no	1.5	000+	Others	0.782889
G0235437_05|G0235437_06	ENSG00000235437	LINC01278	query	0.0738	0.0135	0.0365	1.86967	no	6	000+	Others	0.748977
G0235437_06|G0235437_07	ENSG00000235437	LINC01278	query	0.0596	0.0205	0.0392	1.68825	no	5.5	000+	Others	0.702214
G0235437_05|G0235437_07	ENSG00000235437	LINC01278	query	0.0468	0.0245	0.0404	1.61083	no	1.5	000+	Others	0.755798
G0235560_01|G0235560_07	ENSG00000235560	AC002310.12	query	0.124	0.0103	0.0365	1.98716	yes	238.5	200+	Others	0.855892
G0235560_01|G0235560_03	ENSG00000235560	AC002310.12	query	0.135	0.00894	0.0365	2.04866	yes	261.5	200+	Others	0.963808
G0235560_03|G0235560_07	ENSG00000235560	AC002310.12	query	0.0768	0.0127	0.0365	1.8962	no	24	010+	Others	0.885395
G0235823_AD_01|G0235823_AD_08	ENSG00000235823	OLMALINC	query	0.00649	0.421	0.43	0.375718	no	3	000+	Others	0.898153
G0237298_01|G0237298_09	ENSG00000237298	TTN-AS1	query	0.0335	0.0738	0.0971	1.13194	no	37.5	010+	Others	0.895489
G0237489_03|G0237489_09	ENSG00000237489	C10orf143	query	0.104	0.00906	0.0365	2.04287	no	193	100+	Others	1.08218
G0237489_03|G0237489_04	ENSG00000237489	C10orf143	query	0.0922	0.0108	0.0365	1.96658	no	154.5	100+	Others	1.00893
G0237489_04|G0237489_09	ENSG00000237489	C10orf143	query	0.0738	0.0132	0.0365	1.87943	no	38.5	010+	Others	1.17126
G0237742_01|G0237742_02	ENSG00000237742	RP11-624M8.1	query	0.0707	0.0135	0.0365	1.86967	no	11.5	010+	Others	0.964778
G0237819_03|G0237819_09	ENSG00000237819	CDK6-AS1	query	0.0566	0.0178	0.0366	1.74958	no	1	000+	Others	0.973882
G0237819_03|G0237819_08	ENSG00000237819	CDK6-AS1	query	0.0234	0.141	0.161	0.850781	no	0	000+	Others	0.916789
G0237819_08|G0237819_09	ENSG00000237819	CDK6-AS1	query	0.037	0.117	0.141	0.931814	no	1	000+	Others	0.95787
G0237976_02|G0237976_03	ENSG00000237976	RFX5-AS1	query	0.099	0.00944	0.0365	2.02503	no	31	010+	Others	1.1386
G0237976_01|G0237976_03	ENSG00000237976	RFX5-AS1	query	0.0848	0.0119	0.0365	1.92445	no	28.5	010+	Others	1.09988
G0237976_01|G0237976_02	ENSG00000237976	RFX5-AS1	query	0.0678	0.015	0.0365	1.82391	no	4.5	000+	Others	1.30431
G0241472_04|G0241472_07	ENSG00000241472	PTPRG-AS1	query	0.0291	0.064	0.0853	1.19382	no	12.5	010+	Others	0.771444
G0241472_02|G0241472_07	ENSG00000241472	PTPRG-AS1	query	0.00869	0.469	0.472	0.328827	no	2	000+	Others	0.866684
G0241472_02|G0241472_04	ENSG00000241472	PTPRG-AS1	query	0.0206	0.313	0.325	0.504456	no	10.5	010+	Others	0.683754
G0243701_AD_07|G0243701_AD_08	ENSG00000243701	DUBR	query	0.0615	0.134	0.157	0.872895	no	50.5	050+	Others	0.743454
G0245571_08|G0245571_AD_03	ENSG00000245571	FAM111A-DT	query	0.0389	0.0399	0.0587	1.39903	no	28	010+	Others	0.915826
G0245571_03|G0245571_AD_03	ENSG00000245571	FAM111A-DT	query	0.0693	0.0143	0.0365	1.84466	no	76	050+	Others	0.971397
G0245571_03|G0245571_08	ENSG00000245571	FAM111A-DT	query	0.053	0.0338	0.0507	1.47108	no	53	050+	Others	0.914199
G0245937_01|G0245937_04	ENSG00000245937	LINC01184	query	0.0937	0.0112	0.0365	1.95078	no	69	050+	Others	0.89768
G0245937_04|G0245937_AD_02	ENSG00000245937	LINC01184	query	0.113	0.011	0.0365	1.95861	yes	207.5	200+	Others	0.862089
G0245937_01|G0245937_AD_02	ENSG00000245937	LINC01184	query	0.151	0.00725	0.0365	2.13966	yes	268.5	200+	Others	1.02565
G0245958_05|G0245958_AD_02	ENSG00000245958	SEPTIN7P14	query	0.12	0.0084	0.0365	2.07572	yes	119	100+	Others	0.620751
G0246067_AD_04|G0246067_AD_09	ENSG00000246067	RAB30-DT	query	0.00867	0.29	0.305	0.537602	no	9.5	000+	Others	1.06679
G0246273_01|G0246273_02	ENSG00000246273	SBF2-AS1	query	0.0557	0.0224	0.0393	1.64975	no	42	010+	Others	0.921966
G0246273_02|G0246273_AD_08	ENSG00000246273	SBF2-AS1	query	0.074	0.013	0.0365	1.88606	no	45.5	010+	Others	0.838664
G0246273_02|G0246273_AD_09	ENSG00000246273	SBF2-AS1	query	0.0537	0.0263	0.0424	1.58004	no	38	010+	Others	0.787687
G0246273_AD_08|G0246273_AD_09	ENSG00000246273	SBF2-AS1	query	0.0483	0.0276	0.0434	1.55909	no	8.5	000+	Others	0.82231
G0246273_AD_01|G0246273_AD_09	ENSG00000246273	SBF2-AS1	query	0.0173	0.151	0.171	0.821023	no	0.5	000+	Others	0.92298
G0246273_05|G0246273_AD_01	ENSG00000246273	SBF2-AS1	query	0.0357	0.0955	0.118	1.02	no	4	000+	Others	1.13988
G0246273_01|G0246273_AD_09	ENSG00000246273	SBF2-AS1	query	0.03	0.0448	0.064	1.34872	no	5	000+	Others	0.905611
G0246273_01|G0246273_AD_08	ENSG00000246273	SBF2-AS1	query	0.0502	0.0235	0.0396	1.62893	no	12.5	010+	Others	0.956588
G0246273_01|G0246273_AD_01	ENSG00000246273	SBF2-AS1	query	0.0193	0.136	0.158	0.866461	no	4.5	000+	Others	1.05726
G0246273_05|G0246273_AD_09	ENSG00000246273	SBF2-AS1	query	0.0464	0.0283	0.0439	1.54821	no	4.5	000+	Others	0.98823
G0246273_02|G0246273_05	ENSG00000246273	SBF2-AS1	query	0.0721	0.0134	0.0365	1.8729	no	41.5	010+	Others	1.00458
G0246273_05|G0246273_AD_08	ENSG00000246273	SBF2-AS1	query	0.0667	0.0141	0.0365	1.85078	no	12	010+	Others	1.03921
G0246273_02|G0246273_AD_01	ENSG00000246273	SBF2-AS1	query	0.043	0.0904	0.113	1.04383	no	37.5	010+	Others	0.939335
G0246273_01|G0246273_05	ENSG00000246273	SBF2-AS1	query	0.0484	0.0241	0.0404	1.61798	no	8.5	000+	Others	1.12251
G0246273_AD_01|G0246273_AD_08	ENSG00000246273	SBF2-AS1	query	0.0376	0.0938	0.117	1.0278	no	8	000+	Others	0.973957
G0246985_AD_04|G0246985_AD_07	ENSG00000246985	SOCS2-AS1	query	0.0418	0.0267	0.0428	1.57349	no	1.5	000+	Others	0.879377
G0247271_01|G0247271_07	ENSG00000247271	ZBED5-AS1	query	0.046	0.0268	0.0428	1.57187	no	10.5	010+	Others	0.925347
G0247556_05|G0247556_09	ENSG00000247556	OIP5-AS1	query	0.108	0.00944	0.0365	2.02503	yes	224.5	200+	Growth.inhb	0.426324
G0247572_03|G0247572_08	ENSG00000247572	CKMT2-AS1	query	0.037	0.0724	0.0957	1.14026	no	4.5	000+	Others	1.00297
G0247735_03|G0247735_05	ENSG00000247735	CTD-2574D22.2	query	0.0895	0.0146	0.0365	1.83565	no	210.5	200+	Others	0.918952
G0248092_AD_01|G0248092_AD_05	ENSG00000248092	NNT-AS1	query	0.00864	0.246	0.265	0.609065	no	0	000+	Others	0.958024
G0248092_AD_04|G0248092_AD_05	ENSG00000248092	NNT-AS1	query	0.0085	0.253	0.269	0.596879	no	1.5	000+	Others	0.956835
G0248092_AD_01|G0248092_AD_04	ENSG00000248092	NNT-AS1	query	0.00767	0.273	0.289	0.563837	no	1.5	000+	Others	0.959081
G0248329_02|G0248329_04	ENSG00000248329	APELA	query	0.0673	0.0154	0.0365	1.81248	no	5.5	000+	Others	1.21668
G0248508_04|G0248508_07	ENSG00000248508	SRP14-AS1	query	0.079	0.0124	0.0365	1.90658	no	56.5	050+	Others	0.811346
G0248587_03|G0248587_04	ENSG00000248587	GDNF-AS1	query	0.0515	0.0875	0.111	1.05799	no	23.5	010+	Others	0.867844
G0248605_01|G0248605_04	ENSG00000248605	CTD-2306M5.1	query	0.0501	0.0219	0.0392	1.65956	no	7.5	000+	Others	0.895876
R0062334_02|R0062334_03	ENSG00000248729	MTCO1P30	query	0.0169	0.136	0.158	0.866461	no	2	000+	Others	1.05924
R0062334_01|R0062334_03	ENSG00000248729	MTCO1P30	query	0.0296	0.0764	0.0988	1.11691	no	4.5	000+	Others	0.99482
R0062334_01|R0062334_02	ENSG00000248729	MTCO1P30	query	0.0343	0.0436	0.0626	1.36051	no	2.5	000+	Others	1.00039
G0249042_01|G0249042_08	ENSG00000249042	CTD-2015H6.3	query	0.0881	0.0317	0.048	1.49894	no	301.5	300+	Others	1.02672
R0031591_02|R0031591_03	ENSG00000249406	RP11-893F2.5	query	0.0649	0.0544	0.0749	1.2644	no	122	100+	Others	1.05464
G0250046_04|G0250046_07	ENSG00000250046	RP11-148B6.2	query	0.0873	0.0111	0.0365	1.95468	no	103.5	100+	Others	1.07438
G0250046_03|G0250046_04	ENSG00000250046	RP11-148B6.2	query	0.083	0.012	0.0365	1.92082	no	111	100+	Others	0.891488
G0250046_03|G0250046_07	ENSG00000250046	RP11-148B6.2	query	0.0573	0.0177	0.0366	1.75203	no	24.5	010+	Others	0.837791
G0250309_01|G0250309_04	ENSG00000250309	CTC-345K18.2	query	0.0481	0.0235	0.0396	1.62893	no	7	000+	Others	0.931214
G0250337_03|G0250337_05	ENSG00000250337	PURPL	query	0.134	0.00725	0.0365	2.13966	yes	170	100+	Others	0.51769
G0250337_05|G0250337_06	ENSG00000250337	PURPL	query	0.0872	0.0216	0.0392	1.66555	no	131.5	100+	Others	0.800156
G0250337_03|G0250337_06	ENSG00000250337	PURPL	query	0.0732	0.0219	0.0392	1.65956	no	39.5	010+	Others	0.944964
G0251580_01|G0251580_05	ENSG00000251580	LINC02482	query	0.0327	0.0749	0.0981	1.12552	no	10.5	010+	Others	0.874681
G0251580_01|G0251580_07	ENSG00000251580	LINC02482	query	0.0544	0.0175	0.0366	1.75696	no	21	010+	Others	0.9229
G0251580_05|G0251580_07	ENSG00000251580	LINC02482	query	0.0324	0.0756	0.0982	1.12148	no	10.5	010+	Others	1.08504
G0253352_01|G0253352_AD_07	ENSG00000253352	TUG1	query	0.0544	0.09	0.113	1.04576	no	77	050+	Others	0.755109
G0253352_06|G0253352_AD_01	ENSG00000253352	TUG1	query	0.0436	0.0301	0.0461	1.52143	no	47.5	010+	Others	0.941613
G0253352_02|G0253352_06	ENSG00000253352	TUG1	query	0.043	0.0314	0.0478	1.50307	no	48	010+	Others	1.04543
G0253352_AD_01|G0253352_AD_07	ENSG00000253352	TUG1	query	0.0161	0.169	0.19	0.772113	no	16.5	010+	Others	1.1019
G0253352_02|G0253352_AD_01	ENSG00000253352	TUG1	query	0.0268	0.0541	0.0749	1.2668	no	17.5	010+	Others	1.29164
G0253352_06|G0253352_AD_07	ENSG00000253352	TUG1	query	0.0323	0.113	0.137	0.946922	no	47	010+	Others	0.855681
G0253352_01|G0253352_02	ENSG00000253352	TUG1	query	0.0651	0.0234	0.0396	1.63078	no	78	050+	Others	0.944856
G0253352_01|G0253352_AD_01	ENSG00000253352	TUG1	query	0.0657	0.0224	0.0393	1.64975	no	77.5	050+	Others	0.841041
G0253352_01|G0253352_06	ENSG00000253352	TUG1	query	0.0819	0.0119	0.0365	1.92445	no	108	100+	Others	0.594825
G0253352_02|G0253352_AD_07	ENSG00000253352	TUG1	query	0.0155	0.173	0.194	0.761954	no	17	010+	Others	1.20571
G0253477_02|G0253477_05	ENSG00000253477	RP11-1C8.4	query	0.108	0.00944	0.0365	2.02503	yes	100	100+	Others	0.653728
G0253477_01|G0253477_05	ENSG00000253477	RP11-1C8.4	query	0.0596	0.0189	0.0371	1.72354	no	16.5	010+	Others	0.970592
G0253477_01|G0253477_02	ENSG00000253477	RP11-1C8.4	query	0.0864	0.015	0.0365	1.82391	no	85.5	050+	Others	1.01186
G0254277_01|G0254277_06	ENSG00000254277	RP11-1144P22.1	query	0.0441	0.0382	0.0567	1.41794	no	4	000+	Others	0.957767
G0254635_03|G0254635_10	ENSG00000254635	WAC-AS1	query	0.0128	0.202	0.223	0.694649	no	3	000+	Others	0.599019
G0254635_03|G0254635_08	ENSG00000254635	WAC-AS1	query	0.0212	0.131	0.155	0.882729	no	17	010+	Others	0.733549
G0254635_08|G0254635_10	ENSG00000254635	WAC-AS1	query	0.0282	0.0564	0.0766	1.24872	no	20	010+	Others	0.549867
G0254635_01|G0254635_10	ENSG00000254635	WAC-AS1	query	0.0122	0.215	0.236	0.667562	no	5.5	000+	Others	0.69904
G0254635_01|G0254635_03	ENSG00000254635	WAC-AS1	query	0.00528	0.373	0.382	0.428291	no	2.5	000+	Others	0.882721
G0254635_01|G0254635_08	ENSG00000254635	WAC-AS1	query	0.0206	0.141	0.161	0.850781	no	19.5	010+	Others	0.83357
G0254860_02|G0254860_03	ENSG00000254860	TMEM9B-AS1	query	0.0325	0.0621	0.0832	1.20691	no	10	010+	Others	0.943278
R0016212_01|R0016212_06	ENSG00000257150	PGAM1P5	query	0.0361	0.0417	0.0607	1.37986	no	12.5	010+	Others	1.00419
R0016212_04|R0016212_08	ENSG00000257150	PGAM1P5	query	0.0177	0.175	0.195	0.756962	no	2	000+	Others	1.05969
R0016212_06|R0016212_08	ENSG00000257150	PGAM1P5	query	0.0276	0.0547	0.0749	1.26201	no	2.5	000+	Others	0.957166
R0016212_01|R0016212_04	ENSG00000257150	PGAM1P5	query	0.0261	0.143	0.163	0.844664	no	12	010+	Others	1.10671
R0016212_01|R0016212_08	ENSG00000257150	PGAM1P5	query	0.0406	0.0279	0.0436	1.5544	no	14	010+	Others	1.05857
R0016212_04|R0016212_06	ENSG00000257150	PGAM1P5	query	0.0132	0.225	0.244	0.647817	no	0.5	000+	Others	1.00531
G0257815_05|G0257815_AD_01	ENSG00000257815	PRANCR	query	0.139	0.00756	0.0365	2.12148	yes	341	300+	Growth.inhb	0.509906
R0022237_02|R0022237_07	ENSG00000258526	RP11-111A21.1	query	0.1	0.00997	0.0365	2.0013	no	184	100+	Others	0.743124
R0022237_02|R0022237_05	ENSG00000258526	RP11-111A21.1	query	0.0975	0.0104	0.0365	1.98297	no	174	100+	Others	0.646616
R0022237_04|R0022237_07	ENSG00000258526	RP11-111A21.1	query	0.0931	0.00997	0.0365	2.0013	no	36	010+	Others	0.724818
R0022237_02|R0022237_04	ENSG00000258526	RP11-111A21.1	query	0.122	0.00735	0.0365	2.13371	yes	200	200+	Others	0.726331
R0022237_05|R0022237_07	ENSG00000258526	RP11-111A21.1	query	0.0686	0.0139	0.0365	1.85699	no	10	010+	Others	0.645103
R0022237_04|R0022237_05	ENSG00000258526	RP11-111A21.1	query	0.0905	0.0104	0.0365	1.98297	no	26	010+	Others	0.62831
G0258603_05|G0258603_06	ENSG00000258603	RP3-414A15.10	query	0.0349	0.0925	0.116	1.03386	no	12	010+	Others	0.889329
G0258704_09|G0258704_AD_01	ENSG00000258704	SRP54-AS1	query	0.0292	0.0591	0.0795	1.22841	no	0.5	000+	Others	0.636738
G0258819_03|G0258819_04	ENSG00000258819	LINC02289	query	0.0464	0.0263	0.0424	1.58004	no	5.5	000+	Others	0.992868
G0259146_02|G0259146_09	ENSG00000259146	SIPA1L1-AS1	query	0.0513	0.0189	0.0371	1.72354	no	9.5	000+	Others	0.653161
G0259153_03|G0259153_10	ENSG00000259153	MAP3K9-DT	query	0.0243	0.158	0.178	0.801343	no	1.5	000+	Others	0.964154
G0259153_01|G0259153_03	ENSG00000259153	MAP3K9-DT	query	0.0645	0.0161	0.0365	1.79317	no	13	010+	Others	0.88322
G0259153_01|G0259153_10	ENSG00000259153	MAP3K9-DT	query	0.0431	0.131	0.155	0.882729	no	11.5	010+	Others	0.882331
G0259203_04|G0259203_07	ENSG00000259203	RP11-209K10.2	query	0.0794	0.0125	0.0365	1.90309	no	10	010+	Others	0.747501
G0260267_02|G0260267_06	ENSG00000260267	RP11-452L6.5	query	0.0434	0.0271	0.0428	1.56703	no	4	000+	Others	0.807521
G0261366_02|G0261366_04	ENSG00000261366	MANEA-DT	query	0.0328	0.217	0.238	0.66354	no	5	000+	Others	0.900166
G0261804_01|G0261804_07	ENSG00000261804	RP11-44F14.2	query	0.0823	0.0124	0.0365	1.90658	no	56	050+	Others	0.969767
G0263146_04|G0263146_10	ENSG00000263146	LINC01896	query	0.0837	0.0159	0.0365	1.7986	no	105.5	100+	Others	0.659771
G0263753_05|G0263753_AD_04	ENSG00000263753	LINC00667	query	0.0508	0.0214	0.0392	1.66959	no	10.5	010+	Others	0.495643
G0263753_05|G0263753_AD_01	ENSG00000263753	LINC00667	query	0.056	0.0175	0.0366	1.75696	no	11.5	010+	Growth.inhb	0.470432
G0263753_AD_01|G0263753_AD_04	ENSG00000263753	LINC00667	query	0.0411	0.0256	0.0419	1.59176	no	3	000+	Others	0.638979
G0264164_06|G0264164_09	ENSG00000264164	RP11-640N20.6	query	0.202	0.00715	0.0365	2.14569	yes	844.5	300+	Growth.inhb	0.501617
G0264164_04|G0264164_09	ENSG00000264164	RP11-640N20.6	query	0.152	0.0115	0.0365	1.9393	yes	679	300+	Growth.inhb	0.526702
G0264164_04|G0264164_06	ENSG00000264164	RP11-640N20.6	query	0.105	0.0115	0.0365	1.9393	yes	208.5	200+	Growth.inhb	0.439354
G0266916_03|G0266916_04	ENSG00000266916	ZNF793-AS1	query	0.0341	0.0422	0.0612	1.37469	no	1	000+	Others	0.954572
G0267040_02|G0267040_08	ENSG00000267040	RP11-35G9.3	query	0.0703	0.0155	0.0365	1.80967	no	76	050+	Others	1.03035
G0267751_09|G0267751_AD_01	ENSG00000267751	BSG-AS1	query	0.0277	0.055	0.075	1.25964	no	2.5	000+	Others	0.837532
G0267751_04|G0267751_09	ENSG00000267751	BSG-AS1	query	0.0177	0.19	0.21	0.721246	no	1.5	000+	Others	0.958893
G0267751_04|G0267751_AD_01	ENSG00000267751	BSG-AS1	query	0.0128	0.248	0.265	0.605548	no	2	000+	Others	0.875522
G0267751_06|G0267751_09	ENSG00000267751	BSG-AS1	query	0.0708	0.0177	0.0366	1.75203	no	125	100+	Others	0.913361
G0267751_06|G0267751_AD_01	ENSG00000267751	BSG-AS1	query	0.0659	0.0284	0.0439	1.54668	no	125.5	100+	Others	0.82999
G0267751_04|G0267751_06	ENSG00000267751	BSG-AS1	query	0.0559	0.118	0.141	0.928118	no	124.5	100+	Others	0.951351
G0268889_03|G0268889_05	ENSG00000268889	CTD-2616J11.14	query	0.0577	0.0173	0.0366	1.76195	no	2.5	000+	Others	1.07578
G0269821_02|G0269821_08	ENSG00000269821	KCNQ1OT1	query	0.139	0.0107	0.0365	1.97062	yes	560	300+	Growth.inhb	0.333944
G0269834_AD_02|G0269834_AD_06	ENSG00000269834	ZNF528-AS1	query	0.0897	0.0107	0.0365	1.97062	no	47	010+	Others	0.74335
G0272288_04|G0272288_09	ENSG00000272288	ILRUN-AS1	query	0.0462	0.0227	0.0393	1.64397	no	5	000+	Others	1.21663
G0272888_AD_06|G0272888_AD_07	ENSG00000272888	CHASERR	query	0.0635	0.0152	0.0365	1.81816	no	43	010+	Others	0.877645
G0272888_AD_06|G0272888_AD_10	ENSG00000272888	CHASERR	query	0.062	0.0162	0.0365	1.79048	no	26.5	010+	Others	0.738143
G0272888_AD_07|G0272888_AD_10	ENSG00000272888	CHASERR	query	0.0532	0.0184	0.0368	1.73518	no	19.5	010+	Others	0.56561
G0273145_01|G0273145_04	ENSG00000273145	CITF22-92A6.1	query	0.0758	0.013	0.0365	1.88606	no	46	010+	Others	0.883727
G0273145_01|G0273145_02	ENSG00000273145	CITF22-92A6.1	query	0.0427	0.0301	0.0461	1.52143	no	10	010+	Others	1.09242
G0273145_02|G0273145_04	ENSG00000273145	CITF22-92A6.1	query	0.0605	0.0244	0.0404	1.61261	no	41	010+	Others	1.01583
NCA_0342|NCA_0508	random.geneID	NA	random	0.000506	0.896	0.975	0.047692	no	0	000+	NA	NA
NCA_0057|NCA_0373	random.geneID	NA	random	0.0155	0.545	0.975	0.263603	no	0	000+	NA	NA
NCA_0513|NCA_0778	random.geneID	NA	random	0.00308	0.783	0.975	0.106238	no	0	000+	NA	NA
NCA_0337|NCA_0394	random.geneID	NA	random	0.0135	0.57	0.975	0.244125	no	0	000+	NA	NA
NCA_0035|NCA_0847	random.geneID	NA	random	0.0225	0.488	0.975	0.31158	no	0	000+	NA	NA
NCA_0463|NCA_0653	random.geneID	NA	random	0.0851	0.0114	0.651	1.9431	no	0	000+	NA	NA
NCA_0157|NCA_0641	random.geneID	NA	random	0.0206	0.103	0.842	0.987163	no	0	000+	NA	NA
NCA_0005|NCA_0677	random.geneID	NA	random	0.000322	0.851	0.975	0.0700704	no	0	000+	NA	NA
NCA_0383|NCA_0442	random.geneID	NA	random	0.00124	0.853	0.975	0.069051	no	0	000+	NA	NA
NCA_0557|NCA_0646	random.geneID	NA	random	0.0141	0.226	0.942	0.645892	no	0	000+	NA	NA
NCA_0404|NCA_0501	random.geneID	NA	random	0.0012	0.856	0.975	0.0675262	no	0	000+	NA	NA
NCA_0473|NCA_0650	random.geneID	NA	random	0.0631	0.0217	0.651	1.66354	no	0.5	000+	NA	NA
NCA_0739|NCA_0868	random.geneID	NA	random	0.026	0.0679	0.836	1.16813	no	0	000+	NA	NA
NCA_0425|NCA_0931	random.geneID	NA	random	0.00152	0.836	0.975	0.0777937	no	0	000+	NA	NA
NCA_0289|NCA_0305	random.geneID	NA	random	0.0537	0.214	0.938	0.669586	no	0	000+	NA	NA
NCA_0125|NCA_0864	random.geneID	NA	random	9.3e-05	0.935	0.975	0.0291884	no	0	000+	NA	NA
NCA_0710|NCA_0736	random.geneID	NA	random	0.00808	0.342	0.975	0.465974	no	0	000+	NA	NA
NCA_0844|NCA_0885	random.geneID	NA	random	0.0478	0.0253	0.69	1.59688	no	0	000+	NA	NA
NCA_0319|NCA_0768	random.geneID	NA	random	0.00253	0.692	0.975	0.159894	no	0	000+	NA	NA
NCA_0487|NCA_0754	random.geneID	NA	random	4.7e-05	0.949	0.975	0.0227338	no	0	000+	NA	NA
NCA_0308|NCA_0410	random.geneID	NA	random	0.0109	0.614	0.975	0.211832	no	0	000+	NA	NA
NCA_0195|NCA_0582	random.geneID	NA	random	0.0076	0.558	0.975	0.253366	no	0	000+	NA	NA
NCA_0774|NCA_0779	random.geneID	NA	random	1e-06	0.975	0.975	0.0109954	no	0	000+	NA	NA
NCA_0327|NCA_1006	random.geneID	NA	random	4.7e-05	0.949	0.975	0.0227338	no	0	000+	NA	NA
NCA_0340|NCA_0627	random.geneID	NA	random	0.00166	0.823	0.975	0.0846002	no	0	000+	NA	NA
NCA_0481|NCA_0681	random.geneID	NA	random	0.0832	0.0125	0.651	1.90309	no	3	000+	NA	NA
NCA_0059|NCA_0937	random.geneID	NA	random	0.00584	0.368	0.975	0.434152	no	0	000+	NA	NA
NCA_0152|NCA_0520	random.geneID	NA	random	0.0074	0.683	0.975	0.165579	no	0	000+	NA	NA
NCA_0135|NCA_0604	random.geneID	NA	random	0.00133	0.846	0.975	0.0726296	no	0	000+	NA	NA
NCA_0584|NCA_0709	random.geneID	NA	random	0.0167	0.138	0.842	0.860121	no	0	000+	NA	NA
NCA_0227|NCA_0970	random.geneID	NA	random	4.7e-05	0.949	0.975	0.0227338	no	0	000+	NA	NA
NCA_0366|NCA_0737	random.geneID	NA	random	0.00221	0.804	0.975	0.094744	no	0	000+	NA	NA
NCA_0717|NCA_0860	random.geneID	NA	random	0.0012	0.856	0.975	0.0675262	no	0	000+	NA	NA
NCA_0338|NCA_0922	random.geneID	NA	random	0.0134	0.571	0.975	0.243364	no	0	000+	NA	NA
NCA_0240|NCA_0445	random.geneID	NA	random	0.00794	0.387	0.975	0.412289	no	0	000+	NA	NA
NCA_0040|NCA_0883	random.geneID	NA	random	0.000967	0.787	0.975	0.104025	no	0	000+	NA	NA
NCA_0952|NCA_0976	random.geneID	NA	random	0.000276	0.834	0.975	0.0788339	no	0	000+	NA	NA
NCA_0261|NCA_1030	random.geneID	NA	random	0.00129	0.848	0.975	0.0716041	no	0	000+	NA	NA
NCA_0192|NCA_0318	random.geneID	NA	random	0.0183	0.203	0.938	0.692504	no	0	000+	NA	NA
NCA_0050|NCA_0101	random.geneID	NA	random	0.0028	0.788	0.975	0.103474	no	0	000+	NA	NA
NCA_0084|NCA_0380	random.geneID	NA	random	0.0496	0.144	0.842	0.841638	no	0	000+	NA	NA
NCA_0490|NCA_1039	random.geneID	NA	random	0.00354	0.769	0.975	0.114074	no	0	000+	NA	NA
NCA_0016|NCA_0143	random.geneID	NA	random	0.0607	0.101	0.842	0.995679	no	1	000+	NA	NA
NCA_0335|NCA_0719	random.geneID	NA	random	0.00705	0.697	0.975	0.156767	no	0	000+	NA	NA
NCA_0037|NCA_0842	random.geneID	NA	random	0.0158	0.289	0.975	0.539102	no	0	000+	NA	NA
NCA_0776|NCA_1038	random.geneID	NA	random	0.0052	0.726	0.975	0.139063	no	0	000+	NA	NA
NCA_0206|NCA_0999	random.geneID	NA	random	0.000461	0.901	0.975	0.0452752	no	0	000+	NA	NA
NCA_0277|NCA_0783	random.geneID	NA	random	0.0613	0.0158	0.651	1.80134	no	0	000+	NA	NA
NCA_0239|NCA_0981	random.geneID	NA	random	0.0166	0.53	0.975	0.275724	no	0	000+	NA	NA
NCA_0002|NCA_0346	random.geneID	NA	random	1e-06	0.975	0.975	0.0109954	no	0	000+	NA	NA
NCA_0493|NCA_0871	random.geneID	NA	random	0.000921	0.87	0.975	0.0604807	no	0	000+	NA	NA
NCA_0216|NCA_0353	random.geneID	NA	random	0.000369	0.91	0.975	0.0409586	no	0	000+	NA	NA
NCA_0145|NCA_0689	random.geneID	NA	random	0.00101	0.862	0.975	0.0644927	no	0	000+	NA	NA
NCA_0205|NCA_0288	random.geneID	NA	random	0.00565	0.359	0.975	0.444906	no	0	000+	NA	NA
NCA_0721|NCA_0990	random.geneID	NA	random	0.00133	0.846	0.975	0.0726296	no	0	000+	NA	NA
NCA_0026|NCA_0116	random.geneID	NA	random	0.0193	0.319	0.975	0.496209	no	0	000+	NA	NA
NCA_0082|NCA_1049	random.geneID	NA	random	4.7e-05	0.949	0.975	0.0227338	no	0	000+	NA	NA
NCA_0437|NCA_0845	random.geneID	NA	random	0.05	0.419	0.975	0.377786	no	10.5	010+	NA	NA
NCA_0055|NCA_0470	random.geneID	NA	random	0.0616	0.165	0.9	0.782516	no	1	000+	NA	NA
NCA_0477|NCA_0896	random.geneID	NA	random	0.0499	0.16	0.889	0.79588	no	0	000+	NA	NA
NCA_0025|NCA_0032	random.geneID	NA	random	0.007	0.697	0.975	0.156767	no	0	000+	NA	NA
NCA_0391|NCA_0416	random.geneID	NA	random	0.0528	0.127	0.842	0.896196	no	0	000+	NA	NA
NCA_0386|NCA_0638	random.geneID	NA	random	0.0104	0.626	0.975	0.203426	no	0	000+	NA	NA
NCA_0045|NCA_0734	random.geneID	NA	random	0.0195	0.512	0.975	0.29073	no	0	000+	NA	NA
NCA_0013|NCA_0872	random.geneID	NA	random	0.0116	0.477	0.975	0.321482	no	0	000+	NA	NA
NCA_0698|NCA_1048	random.geneID	NA	random	0.0255	0.0808	0.836	1.09259	no	0	000+	NA	NA
NCA_0133|NCA_0362	random.geneID	NA	random	0.00143	0.841	0.975	0.075204	no	0	000+	NA	NA
NCA_0217|NCA_0426	random.geneID	NA	random	0.0199	0.199	0.938	0.701147	no	0	000+	NA	NA
NCA_0666|NCA_1065	random.geneID	NA	random	0.0075	0.373	0.975	0.428291	no	1	000+	NA	NA
NCA_0376|NCA_0406	random.geneID	NA	random	1e-06	0.975	0.975	0.0109954	no	0	000+	NA	NA
NCA_0797|NCA_0957	random.geneID	NA	random	0.00244	0.798	0.975	0.0979971	no	0	000+	NA	NA
NCA_0874|NCA_0878	random.geneID	NA	random	0.0199	0.15	0.849	0.823909	no	0.5	000+	NA	NA
NCA_0320|NCA_1076	random.geneID	NA	random	0.00972	0.262	0.975	0.581699	no	0	000+	NA	NA
NCA_0692|NCA_1021	random.geneID	NA	random	0.0092	0.377	0.975	0.423659	no	0	000+	NA	NA
NCA_0024|NCA_0587	random.geneID	NA	random	0.0164	0.141	0.842	0.850781	no	0	000+	NA	NA
NCA_0226|NCA_0467	random.geneID	NA	random	0.105	0.00906	0.651	2.04287	no	0	000+	NA	NA
NCA_0036|NCA_0599	random.geneID	NA	random	0.0425	0.435	0.975	0.361511	no	0	000+	NA	NA
NCA_0975|NCA_1028	random.geneID	NA	random	0.000553	0.8	0.975	0.09691	no	0	000+	NA	NA
NCA_0323|NCA_0764	random.geneID	NA	random	0.0278	0.0756	0.836	1.12148	no	0	000+	NA	NA
NCA_0121|NCA_0979	random.geneID	NA	random	0.000185	0.856	0.975	0.0675262	no	0	000+	NA	NA
NCA_0715|NCA_0831	random.geneID	NA	random	0.0316	0.185	0.938	0.732828	no	0	000+	NA	NA
NCA_0484|NCA_0654	random.geneID	NA	random	0.0473	0.0742	0.836	1.1296	no	0	000+	NA	NA
NCA_0083|NCA_1001	random.geneID	NA	random	0.000139	0.928	0.975	0.032452	no	0	000+	NA	NA
NCA_0603|NCA_0946	random.geneID	NA	random	0.0113	0.316	0.975	0.500313	no	0	000+	NA	NA
NCA_0172|NCA_0200	random.geneID	NA	random	0.00786	0.282	0.975	0.549751	no	0	000+	NA	NA
NCA_0072|NCA_0969	random.geneID	NA	random	0.00555	0.723	0.975	0.140862	no	0	000+	NA	NA
NCA_0144|NCA_0560	random.geneID	NA	random	0.000506	0.896	0.975	0.047692	no	0	000+	NA	NA
NCA_0618|NCA_0939	random.geneID	NA	random	0.00446	0.616	0.975	0.210419	no	0	000+	NA	NA
NCA_0165|NCA_0509	random.geneID	NA	random	1e-06	0.975	0.975	0.0109954	no	0	000+	NA	NA
NCA_0237|NCA_0496	random.geneID	NA	random	0.00888	0.313	0.975	0.504456	no	0	000+	NA	NA
NCA_0593|NCA_0928	random.geneID	NA	random	0.0117	0.339	0.975	0.4698	no	0	000+	NA	NA
NCA_0047|NCA_0755	random.geneID	NA	random	0.00368	0.758	0.975	0.120331	no	0	000+	NA	NA
NCA_0695|NCA_0958	random.geneID	NA	random	0.0376	0.222	0.938	0.653647	no	1.5	000+	NA	NA
NCA_0412|NCA_0993	random.geneID	NA	random	0.00436	0.555	0.975	0.255707	no	0	000+	NA	NA
NCA_0765|NCA_0987	random.geneID	NA	random	0.0125	0.204	0.938	0.69037	no	0	000+	NA	NA
NCA_0039|NCA_0384	random.geneID	NA	random	0.00184	0.819	0.975	0.0867161	no	0	000+	NA	NA
NCA_0090|NCA_0563	random.geneID	NA	random	0.0324	0.0707	0.836	1.15058	no	0	000+	NA	NA
NCA_0546|NCA_1017	random.geneID	NA	random	9.29e-05	0.904	0.975	0.0438316	no	0	000+	NA	NA
NCA_0031|NCA_0441	random.geneID	NA	random	0.000691	0.881	0.975	0.0550241	no	0	000+	NA	NA
NCA_0215|NCA_0617	random.geneID	NA	random	0.0134	0.192	0.938	0.716699	no	0	000+	NA	NA
NCA_0329|NCA_0893	random.geneID	NA	random	0.00855	0.664	0.975	0.177832	no	0	000+	NA	NA
NCA_0213|NCA_0767	random.geneID	NA	random	4.7e-05	0.949	0.975	0.0227338	no	0	000+	NA	NA
NCA_0740|NCA_0907	random.geneID	NA	random	0.0119	0.202	0.938	0.694649	no	0	000+	NA	NA
NCA_0591|NCA_0808	random.geneID	NA	random	0.0138	0.301	0.975	0.521434	no	0	000+	NA	NA
NCA_0419|NCA_0705	random.geneID	NA	random	0.0129	0.244	0.975	0.61261	no	0	000+	NA	NA
NCA_0920|NCA_0972	random.geneID	NA	random	0.000139	0.928	0.975	0.032452	no	0	000+	NA	NA
NCA_0838|NCA_0906	random.geneID	NA	random	0.0301	0.053	0.836	1.27572	no	0	000+	NA	NA
NCA_0244|NCA_0949	random.geneID	NA	random	0.0017	0.622	0.975	0.20621	no	0	000+	NA	NA
NCA_0120|NCA_0266	random.geneID	NA	random	0.0555	0.411	0.975	0.386158	no	0	000+	NA	NA
NCA_0568|NCA_0944	random.geneID	NA	random	0.0194	0.134	0.842	0.872895	no	0	000+	NA	NA
NCA_0004|NCA_0420	random.geneID	NA	random	0.00555	0.723	0.975	0.140862	no	0	000+	NA	NA
NCA_0664|NCA_0955	random.geneID	NA	random	0.00757	0.308	0.975	0.511449	no	0	000+	NA	NA
NCA_0105|NCA_0810	random.geneID	NA	random	0.0201	0.189	0.938	0.723538	no	0	000+	NA	NA
NCA_0807|NCA_0861	random.geneID	NA	random	0.00987	0.399	0.975	0.399027	no	0	000+	NA	NA
NCA_0448|NCA_0800	random.geneID	NA	random	0.0241	0.0921	0.842	1.03574	no	0	000+	NA	NA
NCA_0194|NCA_0753	random.geneID	NA	random	0.0265	0.0786	0.836	1.10458	no	0	000+	NA	NA
NCA_0149|NCA_0516	random.geneID	NA	random	0.00645	0.71	0.975	0.148742	no	0	000+	NA	NA
NCA_0071|NCA_0431	random.geneID	NA	random	0.0246	0.0717	0.836	1.14448	no	0	000+	NA	NA
NCA_0296|NCA_0793	random.geneID	NA	random	0.0207	0.374	0.975	0.427128	no	0	000+	NA	NA
NCA_0701|NCA_0863	random.geneID	NA	random	0.000369	0.91	0.975	0.0409586	no	0	000+	NA	NA
NCA_0597|NCA_0770	random.geneID	NA	random	4.7e-05	0.949	0.975	0.0227338	no	0	000+	NA	NA
NCA_0020|NCA_0043	random.geneID	NA	random	0.0116	0.204	0.938	0.69037	no	0	000+	NA	NA
NCA_0528|NCA_0659	random.geneID	NA	random	0.00299	0.577	0.975	0.238824	no	0.5	000+	NA	NA
NCA_0048|NCA_0652	random.geneID	NA	random	0.0216	0.1	0.842	1	no	0	000+	NA	NA
NCA_0094|NCA_0421	random.geneID	NA	random	0.0017	0.66	0.975	0.180456	no	0	000+	NA	NA
NCA_0113|NCA_0567	random.geneID	NA	random	0.0217	0.1	0.842	1	no	0	000+	NA	NA
NCA_0280|NCA_1077	random.geneID	NA	random	0.0223	0.49	0.975	0.309804	no	0	000+	NA	NA
NCA_0465|NCA_1071	random.geneID	NA	random	0.0671	0.0286	0.699	1.54363	no	0	000+	NA	NA
NCA_0069|NCA_0674	random.geneID	NA	random	0.0259	0.0628	0.836	1.20204	no	0	000+	NA	NA
NCA_0273|NCA_0549	random.geneID	NA	random	0.0223	0.49	0.975	0.309804	no	0	000+	NA	NA
NCA_0850|NCA_0851	random.geneID	NA	random	0.0185	0.21	0.938	0.677781	no	0	000+	NA	NA
NCA_0246|NCA_0566	random.geneID	NA	random	0.0228	0.488	0.975	0.31158	no	0	000+	NA	NA
NCA_0435|NCA_0439	random.geneID	NA	random	0.00469	0.729	0.975	0.137272	no	0	000+	NA	NA
NCA_0735|NCA_0806	random.geneID	NA	random	0.0616	0.0171	0.651	1.767	no	5	000+	NA	NA
NCA_0259|NCA_0853	random.geneID	NA	random	0.0119	0.601	0.975	0.221126	no	0	000+	NA	NA
NCA_0295|NCA_0527	random.geneID	NA	random	0.0098	0.632	0.975	0.199283	no	0	000+	NA	NA
NCA_0112|NCA_0512	random.geneID	NA	random	0.000185	0.922	0.975	0.0352691	no	0	000+	NA	NA
NCA_0018|NCA_0489	random.geneID	NA	random	4.7e-05	0.949	0.975	0.0227338	no	0	000+	NA	NA
NCA_0030|NCA_0432	random.geneID	NA	random	0.0206	0.144	0.842	0.841638	no	0	000+	NA	NA
NCA_0176|NCA_0852	random.geneID	NA	random	0.00519	0.497	0.975	0.303644	no	0	000+	NA	NA
NCA_0170|NCA_1005	random.geneID	NA	random	0.000369	0.812	0.975	0.090444	no	0	000+	NA	NA
NCA_0525|NCA_0924	random.geneID	NA	random	0.00152	0.675	0.975	0.170696	no	0	000+	NA	NA
NCA_0140|NCA_1061	random.geneID	NA	random	0.03	0.109	0.842	0.962574	no	0.5	000+	NA	NA
NCA_0756|NCA_1074	random.geneID	NA	random	0.00175	0.822	0.975	0.0851282	no	0	000+	NA	NA
NCA_0832|NCA_0867	random.geneID	NA	random	0.0274	0.469	0.975	0.328827	no	0	000+	NA	NA
NCA_0058|NCA_0265	random.geneID	NA	random	0.0195	0.119	0.842	0.924453	no	0	000+	NA	NA
NCA_0699|NCA_0760	random.geneID	NA	random	0.0185	0.322	0.975	0.492144	no	0	000+	NA	NA
NCA_0769|NCA_0818	random.geneID	NA	random	0.00372	0.754	0.975	0.122629	no	0	000+	NA	NA
NCA_0182|NCA_0348	random.geneID	NA	random	0.0289	0.0477	0.836	1.32148	no	0	000+	NA	NA
NCA_0685|NCA_0822	random.geneID	NA	random	0.0161	0.171	0.916	0.767004	no	0	000+	NA	NA
NCA_0321|NCA_0540	random.geneID	NA	random	0.000873	0.762	0.975	0.118045	no	0	000+	NA	NA
NCA_0676|NCA_0974	random.geneID	NA	random	0.000368	0.847	0.975	0.0721166	no	0	000+	NA	NA
NCA_0529|NCA_0894	random.geneID	NA	random	0.00335	0.508	0.975	0.294136	no	0	000+	NA	NA
NCA_0224|NCA_1016	random.geneID	NA	random	0.00078	0.747	0.975	0.126679	no	0	000+	NA	NA
NCA_0849|NCA_0933	random.geneID	NA	random	0.0247	0.132	0.842	0.879426	no	0	000+	NA	NA
NCA_0096|NCA_0497	random.geneID	NA	random	9.3e-05	0.935	0.975	0.0291884	no	0	000+	NA	NA
NCA_0268|NCA_0684	random.geneID	NA	random	0.025	0.18	0.938	0.744727	no	0	000+	NA	NA
NCA_0322|NCA_0343	random.geneID	NA	random	0.0787	0.013	0.651	1.88606	no	0	000+	NA	NA
NCA_0164|NCA_0554	random.geneID	NA	random	0.00106	0.861	0.975	0.0649968	no	0	000+	NA	NA
NCA_0095|NCA_0748	random.geneID	NA	random	0.017	0.527	0.975	0.278189	no	0	000+	NA	NA
NCA_0169|NCA_0325	random.geneID	NA	random	0.000966	0.865	0.975	0.0629839	no	0	000+	NA	NA
NCA_0598|NCA_0846	random.geneID	NA	random	0.0571	0.0174	0.651	1.75945	no	0	000+	NA	NA
NCA_0076|NCA_0901	random.geneID	NA	random	1e-06	0.975	0.975	0.0109954	no	0	000+	NA	NA
NCA_0438|NCA_0453	random.geneID	NA	random	0.0438	0.116	0.842	0.935542	no	0	000+	NA	NA
NCA_0500|NCA_0750	random.geneID	NA	random	9.3e-05	0.935	0.975	0.0291884	no	0	000+	NA	NA
NCA_0378|NCA_1032	random.geneID	NA	random	0.000782	0.748	0.975	0.126098	no	0	000+	NA	NA
NCA_0326|NCA_0640	random.geneID	NA	random	9.3e-05	0.935	0.975	0.0291884	no	0	000+	NA	NA
NCA_0028|NCA_1053	random.geneID	NA	random	1e-06	0.975	0.975	0.0109954	no	0	000+	NA	NA
NCA_0576|NCA_0986	random.geneID	NA	random	1e-06	0.975	0.975	0.0109954	no	0	000+	NA	NA
NCA_0564|NCA_0865	random.geneID	NA	random	0.000368	0.847	0.975	0.0721166	no	0	000+	NA	NA
NCA_0523|NCA_0968	random.geneID	NA	random	1e-06	0.975	0.975	0.0109954	no	0	000+	NA	NA
NCA_0644|NCA_0794	random.geneID	NA	random	0.00331	0.778	0.975	0.10902	no	0	000+	NA	NA
NCA_0222|NCA_0363	random.geneID	NA	random	0.000276	0.855	0.975	0.0680339	no	0	000+	NA	NA
NCA_0003|NCA_1024	random.geneID	NA	random	0.00152	0.836	0.975	0.0777937	no	0	000+	NA	NA
NCA_0456|NCA_0694	random.geneID	NA	random	0.051	0.295	0.975	0.530178	no	0	000+	NA	NA
NCA_0064|NCA_0405	random.geneID	NA	random	9.3e-05	0.935	0.975	0.0291884	no	0	000+	NA	NA
NCA_0275|NCA_0814	random.geneID	NA	random	0.00391	0.444	0.975	0.352617	no	0	000+	NA	NA
NCA_0236|NCA_0469	random.geneID	NA	random	0.0682	0.0767	0.836	1.1152	no	3.5	000+	NA	NA
NCA_0884|NCA_1043	random.geneID	NA	random	0.00404	0.587	0.975	0.231362	no	0	000+	NA	NA
NCA_0723|NCA_0982	random.geneID	NA	random	0.000782	0.8	0.975	0.09691	no	0	000+	NA	NA
NCA_0359|NCA_0962	random.geneID	NA	random	0.0088	0.535	0.975	0.271646	no	0	000+	NA	NA
NCA_0866|NCA_0967	random.geneID	NA	random	0.011	0.437	0.975	0.359519	no	0	000+	NA	NA
NCA_0897|NCA_0918	random.geneID	NA	random	0.00115	0.706	0.975	0.151195	no	0	000+	NA	NA
NCA_0606|NCA_0649	random.geneID	NA	random	0.00473	0.61	0.975	0.21467	no	0	000+	NA	NA
NCA_0138|NCA_1045	random.geneID	NA	random	4.7e-05	0.949	0.975	0.0227338	no	0	000+	NA	NA
NCA_0545|NCA_0914	random.geneID	NA	random	0.00441	0.734	0.975	0.134304	no	0	000+	NA	NA
NCA_0134|NCA_0826	random.geneID	NA	random	0.000826	0.875	0.975	0.0579919	no	0	000+	NA	NA
NCA_0292|NCA_0945	random.geneID	NA	random	0.00115	0.709	0.975	0.149354	no	0	000+	NA	NA
NCA_0514|NCA_0668	random.geneID	NA	random	0.00349	0.489	0.975	0.310691	no	0	000+	NA	NA
NCA_0131|NCA_0697	random.geneID	NA	random	0.00927	0.275	0.975	0.560667	no	0	000+	NA	NA
NCA_0409|NCA_0829	random.geneID	NA	random	0.0203	0.377	0.975	0.423659	no	0	000+	NA	NA
NCA_0088|NCA_0983	random.geneID	NA	random	0.0071	0.695	0.975	0.158015	no	0	000+	NA	NA
NCA_0521|NCA_1079	random.geneID	NA	random	0.00106	0.744	0.975	0.128427	no	0	000+	NA	NA
NCA_0179|NCA_0887	random.geneID	NA	random	0.0081	0.549	0.975	0.260428	no	0	000+	NA	NA
NCA_0381|NCA_1000	random.geneID	NA	random	0.000231	0.917	0.975	0.0376307	no	0	000+	NA	NA
NCA_0821|NCA_0889	random.geneID	NA	random	0.000461	0.901	0.975	0.0452752	no	0	000+	NA	NA
NCA_0274|NCA_0451	random.geneID	NA	random	0.00285	0.681	0.975	0.166853	no	0	000+	NA	NA
NCA_0006|NCA_0744	random.geneID	NA	random	0.000506	0.896	0.975	0.047692	no	0	000+	NA	NA
NCA_0762|NCA_0803	random.geneID	NA	random	0.0029	0.513	0.975	0.289883	no	0	000+	NA	NA
NCA_0626|NCA_1022	random.geneID	NA	random	0.00299	0.519	0.975	0.284833	no	0	000+	NA	NA
NCA_0423|NCA_0991	random.geneID	NA	random	0.013	0.445	0.975	0.35164	no	0	000+	NA	NA
NCA_0019|NCA_0506	random.geneID	NA	random	9.3e-05	0.935	0.975	0.0291884	no	0	000+	NA	NA
NCA_0696|NCA_1037	random.geneID	NA	random	4.7e-05	0.949	0.975	0.0227338	no	0	000+	NA	NA
NCA_0272|NCA_0743	random.geneID	NA	random	0.0168	0.277	0.975	0.55752	no	0	000+	NA	NA
NCA_0510|NCA_0798	random.geneID	NA	random	1e-06	0.975	0.975	0.0109954	no	0	000+	NA	NA
NCA_0622|NCA_1070	random.geneID	NA	random	0.0183	0.122	0.842	0.91364	no	0	000+	NA	NA
NCA_0379|NCA_0966	random.geneID	NA	random	0.000322	0.826	0.975	0.08302	no	0.5	000+	NA	NA
NCA_0397|NCA_0781	random.geneID	NA	random	0.00147	0.838	0.975	0.076756	no	0	000+	NA	NA
NCA_0264|NCA_0339	random.geneID	NA	random	0.000876	0.873	0.975	0.0589858	no	0	000+	NA	NA
NCA_0385|NCA_0393	random.geneID	NA	random	0.0191	0.512	0.975	0.29073	no	0	000+	NA	NA
NCA_0536|NCA_0605	random.geneID	NA	random	0.00752	0.376	0.975	0.424812	no	0	000+	NA	NA
NCA_0573|NCA_0786	random.geneID	NA	random	0.0347	0.451	0.975	0.345823	no	0	000+	NA	NA
NCA_0449|NCA_0602	random.geneID	NA	random	1e-06	0.975	0.975	0.0109954	no	0	000+	NA	NA
NCA_0336|NCA_0693	random.geneID	NA	random	1e-06	0.975	0.975	0.0109954	no	0	000+	NA	NA
NCA_0188|NCA_0262	random.geneID	NA	random	0.000277	0.914	0.975	0.0390538	no	0	000+	NA	NA
NCA_0690|NCA_0895	random.geneID	NA	random	0.00335	0.488	0.975	0.31158	no	0	000+	NA	NA
NCA_0092|NCA_0111	random.geneID	NA	random	0.0205	0.506	0.975	0.295849	no	0	000+	NA	NA
NCA_0356|NCA_0997	random.geneID	NA	random	0.0236	0.356	0.975	0.44855	no	0.5	000+	NA	NA
NCA_0008|NCA_0858	random.geneID	NA	random	0.00386	0.432	0.975	0.364516	no	0	000+	NA	NA
NCA_0827|NCA_1014	random.geneID	NA	random	0.0091	0.653	0.975	0.185087	no	0	000+	NA	NA
NCA_0109|NCA_0483	random.geneID	NA	random	0.059	0.134	0.842	0.872895	no	0.5	000+	NA	NA
NCA_0099|NCA_0963	random.geneID	NA	random	0.00655	0.586	0.975	0.232102	no	0	000+	NA	NA
NCA_0042|NCA_0771	random.geneID	NA	random	0.000139	0.928	0.975	0.032452	no	0	000+	NA	NA
NCA_0299|NCA_0623	random.geneID	NA	random	0.00795	0.675	0.975	0.170696	no	0	000+	NA	NA
NCA_0352|NCA_0816	random.geneID	NA	random	0.0137	0.23	0.945	0.638272	no	0	000+	NA	NA
NCA_0751|NCA_1015	random.geneID	NA	random	0.00985	0.631	0.975	0.199971	no	0	000+	NA	NA
NCA_0017|NCA_0596	random.geneID	NA	random	0.0123	0.289	0.975	0.539102	no	0	000+	NA	NA
NCA_0093|NCA_0551	random.geneID	NA	random	1e-06	0.975	0.975	0.0109954	no	0	000+	NA	NA
NCA_0181|NCA_0307	random.geneID	NA	random	0.004	0.525	0.975	0.279841	no	0	000+	NA	NA
NCA_1034|NCA_1055	random.geneID	NA	random	0.00391	0.748	0.975	0.126098	no	0	000+	NA	NA
NCA_0001|NCA_0400	random.geneID	NA	random	0.000876	0.873	0.975	0.0589858	no	0	000+	NA	NA
NCA_0532|NCA_0819	random.geneID	NA	random	9.29e-05	0.904	0.975	0.0438316	no	0	000+	NA	NA
NCA_0328|NCA_1003	random.geneID	NA	random	4.7e-05	0.949	0.975	0.0227338	no	0	000+	NA	NA
NCA_0900|NCA_1007	random.geneID	NA	random	0.00152	0.836	0.975	0.0777937	no	0	000+	NA	NA
NCA_0103|NCA_0583	random.geneID	NA	random	0.00935	0.648	0.975	0.188425	no	0	000+	NA	NA
NCA_0634|NCA_0729	random.geneID	NA	random	0.00822	0.434	0.975	0.36251	no	0	000+	NA	NA
NCA_0027|NCA_0558	random.geneID	NA	random	0.00225	0.803	0.975	0.0952845	no	0	000+	NA	NA
NCA_0301|NCA_0414	random.geneID	NA	random	0.00823	0.295	0.975	0.530178	no	0.5	000+	NA	NA
NCA_0530|NCA_0713	random.geneID	NA	random	0.0355	0.107	0.842	0.970616	no	0	000+	NA	NA
NCA_0401|NCA_0571	random.geneID	NA	random	4.7e-05	0.949	0.975	0.0227338	no	0	000+	NA	NA
NCA_0332|NCA_0910	random.geneID	NA	random	0.0059	0.719	0.975	0.143271	no	0	000+	NA	NA
NCA_0344|NCA_0830	random.geneID	NA	random	0.034	0.071	0.836	1.14874	no	0	000+	NA	NA
NCA_0491|NCA_0902	random.geneID	NA	random	0.00046	0.814	0.975	0.0893756	no	0	000+	NA	NA
NCA_0474|NCA_0817	random.geneID	NA	random	0.0474	0.111	0.842	0.954677	no	0	000+	NA	NA
NCA_0225|NCA_0870	random.geneID	NA	random	0.00524	0.383	0.975	0.416801	no	0	000+	NA	NA
NCA_0586|NCA_0714	random.geneID	NA	random	0.0199	0.146	0.842	0.835647	no	0	000+	NA	NA
NCA_0341|NCA_0537	random.geneID	NA	random	1e-06	0.975	0.975	0.0109954	no	0	000+	NA	NA
NCA_0178|NCA_0418	random.geneID	NA	random	1e-06	0.975	0.975	0.0109954	no	0	000+	NA	NA
NCA_0270|NCA_0980	random.geneID	NA	random	4.7e-05	0.949	0.975	0.0227338	no	0	000+	NA	NA
NCA_0021|NCA_0988	random.geneID	NA	random	1e-06	0.975	0.975	0.0109954	no	0	000+	NA	NA
NCA_0777|NCA_0820	random.geneID	NA	random	0.0011	0.86	0.975	0.0655015	no	0	000+	NA	NA
NCA_0345|NCA_0801	random.geneID	NA	random	0.0199	0.509	0.975	0.293282	no	0	000+	NA	NA
NCA_0610|NCA_0738	random.geneID	NA	random	0.0192	0.114	0.842	0.943095	no	0	000+	NA	NA
NCA_0784|NCA_1073	random.geneID	NA	random	0.00349	0.769	0.975	0.114074	no	0	000+	NA	NA
NCA_0436|NCA_0892	random.geneID	NA	random	0.00565	0.723	0.975	0.140862	no	0	000+	NA	NA
NCA_0311|NCA_0538	random.geneID	NA	random	1e-06	0.975	0.975	0.0109954	no	0	000+	NA	NA
NCA_0241|NCA_0663	random.geneID	NA	random	0.0156	0.207	0.938	0.68403	no	0	000+	NA	NA
NCA_0350|NCA_0869	random.geneID	NA	random	0.00689	0.366	0.975	0.436519	no	0	000+	NA	NA
NCA_0300|NCA_0382	random.geneID	NA	random	0.00865	0.388	0.975	0.411168	no	0	000+	NA	NA
NCA_0518|NCA_0992	random.geneID	NA	random	0.00143	0.841	0.975	0.075204	no	0	000+	NA	NA
NCA_0067|NCA_0780	random.geneID	NA	random	0.00621	0.469	0.975	0.328827	no	0	000+	NA	NA
NCA_0186|NCA_0859	random.geneID	NA	random	0.00816	0.358	0.975	0.446117	no	0	000+	NA	NA
NCA_0079|NCA_0680	random.geneID	NA	random	0.00755	0.682	0.975	0.166216	no	0	000+	NA	NA
NCA_0255|NCA_0581	random.geneID	NA	random	0.0133	0.219	0.938	0.659556	no	0	000+	NA	NA
NCA_0075|NCA_0129	random.geneID	NA	random	0.00069	0.763	0.975	0.117475	no	0	000+	NA	NA
NCA_0197|NCA_0655	random.geneID	NA	random	0.0319	0.0506	0.836	1.29585	no	0	000+	NA	NA
NCA_1052|NCA_1081	random.geneID	NA	random	0.000965	0.726	0.975	0.139063	no	0	000+	NA	NA
NCA_0271|NCA_0526	random.geneID	NA	random	0.00101	0.729	0.975	0.137272	no	0	000+	NA	NA
NCA_0636|NCA_1051	random.geneID	NA	random	4.7e-05	0.949	0.975	0.0227338	no	0	000+	NA	NA
NCA_0122|NCA_0785	random.geneID	NA	random	0.0191	0.512	0.975	0.29073	no	0	000+	NA	NA
NCA_1026|NCA_1046	random.geneID	NA	random	1e-06	0.975	0.975	0.0109954	no	0	000+	NA	NA
NCA_0168|NCA_0989	random.geneID	NA	random	0.0023	0.801	0.975	0.0963675	no	0	000+	NA	NA
NCA_0253|NCA_0882	random.geneID	NA	random	4.7e-05	0.949	0.975	0.0227338	no	0	000+	NA	NA
NCA_0402|NCA_0687	random.geneID	NA	random	0.000921	0.87	0.975	0.0604807	no	0	000+	NA	NA
NCA_0199|NCA_0561	random.geneID	NA	random	0.0507	0.0197	0.651	1.70553	no	0	000+	NA	NA
NCA_0230|NCA_1080	random.geneID	NA	random	0.000781	0.877	0.975	0.0570004	no	0	000+	NA	NA
NCA_0110|NCA_0297	random.geneID	NA	random	0.0207	0.276	0.975	0.559091	no	0	000+	NA	NA
NCA_0455|NCA_0461	random.geneID	NA	random	0.0976	0.00944	0.651	2.02503	no	1.5	000+	NA	NA
NCA_0269|NCA_0707	random.geneID	NA	random	0.0267	0.0847	0.842	1.07212	no	0	000+	NA	NA
NCA_0238|NCA_0675	random.geneID	NA	random	0.004	0.442	0.975	0.354578	no	0	000+	NA	NA
NCA_0517|NCA_0533	random.geneID	NA	random	0.0107	0.283	0.975	0.548214	no	0	000+	NA	NA
NCA_0909|NCA_0911	random.geneID	NA	random	0.0543	0.0303	0.699	1.51856	no	4	000+	NA	NA
NCA_0562|NCA_1054	random.geneID	NA	random	0.00825	0.671	0.975	0.173277	no	0	000+	NA	NA
NCA_0214|NCA_0507	random.geneID	NA	random	0.00363	0.593	0.975	0.226945	no	0	000+	NA	NA
NCA_0935|NCA_0964	random.geneID	NA	random	4.7e-05	0.949	0.975	0.0227338	no	0	000+	NA	NA
NCA_0772|NCA_1064	random.geneID	NA	random	0.000414	0.844	0.975	0.0736576	no	0	000+	NA	NA
NCA_0177|NCA_0202	random.geneID	NA	random	0.029	0.0495	0.836	1.30539	no	0	000+	NA	NA
NCA_0559|NCA_0631	random.geneID	NA	random	0.00156	0.68	0.975	0.167491	no	0	000+	NA	NA
NCA_0349|NCA_0468	random.geneID	NA	random	0.0701	0.0517	0.836	1.28651	no	5.5	000+	NA	NA
NCA_0137|NCA_0994	random.geneID	NA	random	0.000873	0.762	0.975	0.118045	no	0	000+	NA	NA
NCA_0089|NCA_0572	random.geneID	NA	random	0.00106	0.861	0.975	0.0649968	no	0	000+	NA	NA
NCA_0534|NCA_1009	random.geneID	NA	random	0.000551	0.892	0.975	0.0496351	no	0	000+	NA	NA
NCA_0258|NCA_0398	random.geneID	NA	random	0.00694	0.304	0.975	0.517126	no	0	000+	NA	NA

### Sheet: gene.common.59.pairs
DEG.geneID	DEG.HGNC	EdgeR.log2FC	EdgeR.log2CPM	EdgeR.pvalue	EdgeR.FDR	EdgeR.Zscore	target.gapmerID	target.geneID	target.HGNC	pair
CATG00000077952	CATG00000077952.1	-0.483511	6.7674	0.00102076	0.0207331	-1.68083	C0011140_11	CATG00000090305	CATG00000090305.1	C0011140_06|C0011140_11
CATG00000077952	CATG00000077952.1	-0.718812	6.75878	2.31019e-06	0.00193469	-2.74601	C0011140_06	CATG00000090305	CATG00000090305.1	C0011140_06|C0011140_11
ENSG00000106211	HSPB1	-0.782938	7.32591	7.02985e-07	8.41032e-05	-3.60957	C0011140_11	CATG00000090305	CATG00000090305.1	C0011140_06|C0011140_11
ENSG00000106211	HSPB1	-0.563971	7.32926	0.000231468	0.0358462	-2.56676	C0011140_06	CATG00000090305	CATG00000090305.1	C0011140_06|C0011140_11
ENSG00000117632	STMN1	-0.588793	9.19055	3.81563e-08	8.4777e-06	-3.48327	C0011140_11	CATG00000090305	CATG00000090305.1	C0011140_06|C0011140_11
ENSG00000117632	STMN1	-0.353645	9.19518	0.000946481	0.0824347	-1.76384	C0011140_06	CATG00000090305	CATG00000090305.1	C0011140_06|C0011140_11
ENSG00000124610	H1-1	-1.31386	5.65312	0.000225161	0.00697016	-1.88579	C0011140_11	CATG00000090305	CATG00000090305.1	C0011140_06|C0011140_11
ENSG00000124610	H1-1	-1.34145	5.65046	0.000172958	0.0318224	-1.93834	C0011140_06	CATG00000090305	CATG00000090305.1	C0011140_06|C0011140_11
ENSG00000134207	SYT6	-0.891752	6.09808	1.11173e-05	0.000720438	-2.80272	C0011140_11	CATG00000090305	CATG00000090305.1	C0011140_06|C0011140_11
ENSG00000134207	SYT6	-0.706791	6.1	0.000349907	0.0464565	-2.15073	C0011140_06	CATG00000090305	CATG00000090305.1	C0011140_06|C0011140_11
ENSG00000135480	KRT7	-1.23639	4.32081	0.00145812	0.0263996	-2.93022	C0011140_11	CATG00000090305	CATG00000090305.1	C0011140_06|C0011140_11
ENSG00000135480	KRT7	-1.42524	4.31567	0.000337793	0.0454019	-3.4073	C0011140_06	CATG00000090305	CATG00000090305.1	C0011140_06|C0011140_11
ENSG00000137106	GRHPR	-0.423117	6.428	0.0109267	0.0944119	-2.64946	C0011140_11	CATG00000090305	CATG00000090305.1	C0011140_06|C0011140_11
ENSG00000137106	GRHPR	-0.648084	6.41936	0.000105358	0.024405	-4.11906	C0011140_06	CATG00000090305	CATG00000090305.1	C0011140_06|C0011140_11
ENSG00000147596	PRDM14	-0.619362	5.77293	0.00965397	0.0869337	-2.21907	C0011140_11	CATG00000090305	CATG00000090305.1	C0011140_06|C0011140_11
ENSG00000147596	PRDM14	-1.0348	5.76115	4.66755e-05	0.0177129	-3.69122	C0011140_06	CATG00000090305	CATG00000090305.1	C0011140_06|C0011140_11
ENSG00000147601	TERF1	-0.457116	9.40716	0.000126202	0.00465751	-2.11126	C0011140_11	CATG00000090305	CATG00000090305.1	C0011140_06|C0011140_11
ENSG00000147601	TERF1	-0.529087	9.40266	1.04103e-05	0.0059651	-2.49994	C0011140_06	CATG00000090305	CATG00000090305.1	C0011140_06|C0011140_11
ENSG00000154822	PLCL2	-2.17836	4.9678	6.99084e-09	1.90273e-06	-4.77932	C0011140_11	CATG00000090305	CATG00000090305.1	C0011140_06|C0011140_11
ENSG00000154822	PLCL2	-0.998157	4.98143	0.000901213	0.0797684	-1.78498	C0011140_06	CATG00000090305	CATG00000090305.1	C0011140_06|C0011140_11
ENSG00000170542	SERPINB9	-2.18602	4.92764	3.72187e-09	1.15771e-06	-3.9395	C0011140_11	CATG00000090305	CATG00000090305.1	C0011140_06|C0011140_11
ENSG00000170542	SERPINB9	-1.17456	4.93802	0.00016448	0.0314157	-1.79401	C0011140_06	CATG00000090305	CATG00000090305.1	C0011140_06|C0011140_11
ENSG00000171735	CAMTA1	-0.770307	7.55053	4.74565e-07	6.2248e-05	-3.25688	C0011140_11	CATG00000090305	CATG00000090305.1	C0011140_06|C0011140_11
ENSG00000171735	CAMTA1	-0.623327	7.55193	3.34536e-05	0.014008	-2.48102	C0011140_06	CATG00000090305	CATG00000090305.1	C0011140_06|C0011140_11
ENSG00000178980	SELENOW	-0.46137	8.57075	0.000593781	0.0137542	-2.40417	C0011140_11	CATG00000090305	CATG00000090305.1	C0011140_06|C0011140_11
ENSG00000178980	SELENOW	-0.44267	8.56899	0.00119852	0.0953519	-2.27648	C0011140_06	CATG00000090305	CATG00000090305.1	C0011140_06|C0011140_11
ENSG00000188486	H2AX	-0.450244	8.03144	0.000914944	0.0190459	-1.73929	C0011140_11	CATG00000090305	CATG00000090305.1	C0011140_06|C0011140_11
ENSG00000188486	H2AX	-0.444722	8.02925	0.00105082	0.0880017	-1.71429	C0011140_06	CATG00000090305	CATG00000090305.1	C0011140_06|C0011140_11
ENSG00000196267	ZNF836	-2.06494	3.66559	0.000437095	0.0110666	-4.03058	C0011140_11	CATG00000090305	CATG00000090305.1	C0011140_06|C0011140_11
ENSG00000196267	ZNF836	-1.81977	3.66563	0.00121382	0.0953519	-3.48178	C0011140_06	CATG00000090305	CATG00000090305.1	C0011140_06|C0011140_11
ENSG00000248746	ACTN3	-2.40327	5.47421	3.82422e-14	5.94776e-11	-5.34347	C0011140_11	CATG00000090305	CATG00000090305.1	C0011140_06|C0011140_11
ENSG00000248746	ACTN3	-1.18806	5.48638	3.91548e-06	0.00283838	-2.29611	C0011140_06	CATG00000090305	CATG00000090305.1	C0011140_06|C0011140_11
ENSG00000253230	MIR124-1HG	-1.9147	5.24736	2.26733e-07	3.38142e-05	-4.4023	C0011140_11	CATG00000090305	CATG00000090305.1	C0011140_06|C0011140_11
ENSG00000253230	MIR124-1HG	-1.03445	5.25782	0.00129882	0.0995792	-2.16991	C0011140_06	CATG00000090305	CATG00000090305.1	C0011140_06|C0011140_11
ENSG00000260442	ATP2A1-AS1	-1.47756	4.98633	6.17415e-06	0.000480128	-3.97023	C0011140_11	CATG00000090305	CATG00000090305.1	C0011140_06|C0011140_11
ENSG00000260442	ATP2A1-AS1	-1.04154	4.99128	0.000578617	0.0636303	-2.73643	C0011140_06	CATG00000090305	CATG00000090305.1	C0011140_06|C0011140_11
ENSG00000065000	AP3D1	-0.425022	7.27064	0.00423643	0.0511898	-2.81214	C0011140_11	CATG00000090305	CATG00000090305.1	C0011140_11|C0011140_16
ENSG00000065000	AP3D1	-0.576332	7.26558	0.000138118	0.0884526	-3.89659	C0011140_16	CATG00000090305	CATG00000090305.1	C0011140_11|C0011140_16
ENSG00000089280	FUS	-0.414617	9.84588	0.000277912	0.00825852	-2.05969	C0011140_11	CATG00000090305	CATG00000090305.1	C0011140_11|C0011140_16
ENSG00000089280	FUS	-0.467884	9.84362	0.000159277	0.0912655	-2.43561	C0011140_16	CATG00000090305	CATG00000090305.1	C0011140_11|C0011140_16
ENSG00000196532	HIST1H3C	-1.36228	10.8679	2.20881e-09	7.28706e-07	-3.29969	C0011140_11	CATG00000090305	CATG00000090305.1	C0011140_11|C0011140_16
ENSG00000196532	HIST1H3C	-1.21	10.8701	2.40979e-09	2.50314e-05	-2.8446	C0011140_16	CATG00000090305	CATG00000090305.1	C0011140_11|C0011140_16
ENSG00000089472	HEPH	-1.43802	4.70059	0.000150707	0.0159296	-3.27177	C0012015_11	CATG00000095991	CATG00000095991.1	C0012015_11|C0012015_16
ENSG00000089472	HEPH	-1.1836	4.706	0.000680443	0.0903412	-2.52972	C0012015_16	CATG00000095991	CATG00000095991.1	C0012015_11|C0012015_16
ENSG00000124486	USP9X	-0.567073	8.16401	5.29101e-06	0.00164581	-2.0798	C0012015_11	CATG00000095991	CATG00000095991.1	C0012015_11|C0012015_16
ENSG00000124486	USP9X	-0.648405	8.16332	5.88879e-07	0.00128223	-2.46395	C0012015_16	CATG00000095991	CATG00000095991.1	C0012015_11|C0012015_16
ENSG00000057935	MTA3	-0.488803	7.15924	0.000953831	0.0540852	-1.70788	C0012015_11	CATG00000095991	CATG00000095991.1	C0012015_11|C0012015_18
ENSG00000057935	MTA3	-0.699689	7.15492	3.00952e-06	0.000816521	-2.86689	C0012015_18	CATG00000095991	CATG00000095991.1	C0012015_11|C0012015_18
ENSG00000066468	FGFR2	-0.732139	6.12576	0.000108047	0.0129265	-2.95409	C0012015_11	CATG00000095991	CATG00000095991.1	C0012015_11|C0012015_18
ENSG00000066468	FGFR2	-0.5646	6.13144	0.002155	0.0649902	-2.16273	C0012015_18	CATG00000095991	CATG00000095991.1	C0012015_11|C0012015_18
ENSG00000109881	CCDC34	-0.697865	6.01278	0.000347179	0.028207	-2.47973	C0012015_11	CATG00000095991	CATG00000095991.1	C0012015_11|C0012015_18
ENSG00000109881	CCDC34	-0.557239	6.01781	0.00374533	0.0913323	-1.83872	C0012015_18	CATG00000095991	CATG00000095991.1	C0012015_11|C0012015_18
ENSG00000116667	C1orf21	-1.07898	6.69429	3.38271e-09	6.13794e-06	-3.09217	C0012015_11	CATG00000095991	CATG00000095991.1	C0012015_11|C0012015_18
ENSG00000116667	C1orf21	-0.962202	6.69802	7.49479e-08	6.79965e-05	-2.6655	C0012015_18	CATG00000095991	CATG00000095991.1	C0012015_11|C0012015_18
ENSG00000124486	USP9X	-0.567073	8.16401	5.29101e-06	0.00164581	-2.0798	C0012015_11	CATG00000095991	CATG00000095991.1	C0012015_11|C0012015_18
ENSG00000124486	USP9X	-0.620991	8.16392	6.77754e-07	0.000273286	-2.33447	C0012015_18	CATG00000095991	CATG00000095991.1	C0012015_11|C0012015_18
ENSG00000130222	GADD45G	-1.80089	4.09846	0.001612	0.077012	-2.41536	C0012015_11	CATG00000095991	CATG00000095991.1	C0012015_11|C0012015_18
ENSG00000130222	GADD45G	-1.89946	4.09881	0.000714287	0.0341983	-2.60445	C0012015_18	CATG00000095991	CATG00000095991.1	C0012015_11|C0012015_18
ENSG00000134207	SYT6	-0.639542	6.10088	0.00149753	0.0734117	-1.91368	C0012015_11	CATG00000095991	CATG00000095991.1	C0012015_11|C0012015_18
ENSG00000134207	SYT6	-0.850107	6.09719	2.27308e-05	0.0034855	-2.65592	C0012015_18	CATG00000095991	CATG00000095991.1	C0012015_11|C0012015_18
ENSG00000140545	MFGE8	-0.441733	8.89781	0.000646583	0.0431862	-1.99204	C0012015_11	CATG00000095991	CATG00000095991.1	C0012015_11|C0012015_18
ENSG00000140545	MFGE8	-0.595507	8.89477	4.94298e-06	0.00112113	-2.86662	C0012015_18	CATG00000095991	CATG00000095991.1	C0012015_11|C0012015_18
ENSG00000143951	WDPCP	-0.934546	5.70913	2.72267e-05	0.00511064	-3.56398	C0012015_11	CATG00000095991	CATG00000095991.1	C0012015_11|C0012015_18
ENSG00000143951	WDPCP	-0.729098	5.71514	0.00100862	0.0415941	-2.71863	C0012015_18	CATG00000095991	CATG00000095991.1	C0012015_11|C0012015_18
ENSG00000147257	GPC3	-0.733588	6.90327	4.95577e-05	0.00762121	-1.64562	C0012015_11	CATG00000095991	CATG00000095991.1	C0012015_11|C0012015_18
ENSG00000147257	GPC3	-1.03787	6.8979	2.93364e-08	4.56264e-05	-2.7528	C0012015_18	CATG00000095991	CATG00000095991.1	C0012015_11|C0012015_18
ENSG00000149557	FEZ1	-0.68931	5.73661	0.00160825	0.077012	-1.78328	C0012015_11	CATG00000095991	CATG00000095991.1	C0012015_11|C0012015_18
ENSG00000149557	FEZ1	-0.98395	5.73136	1.4968e-05	0.00258661	-2.73996	C0012015_18	CATG00000095991	CATG00000095991.1	C0012015_11|C0012015_18
ENSG00000170579	DLGAP1	-1.12134	5.46465	0.000115546	0.0136733	-2.20424	C0012015_11	CATG00000095991	CATG00000095991.1	C0012015_11|C0012015_18
ENSG00000170579	DLGAP1	-0.978624	5.46878	0.000576339	0.0305205	-1.8289	C0012015_18	CATG00000095991	CATG00000095991.1	C0012015_11|C0012015_18
ENSG00000172554	SNTG2	-1.01751	5.30092	0.00020129	0.0193933	-3.1528	C0012015_11	CATG00000095991	CATG00000095991.1	C0012015_11|C0012015_18
ENSG00000172554	SNTG2	-0.964775	5.30335	0.000310791	0.0202175	-2.98155	C0012015_18	CATG00000095991	CATG00000095991.1	C0012015_11|C0012015_18
ENSG00000180182	MED14	-0.600058	6.73256	0.000589175	0.0400897	-1.89072	C0012015_11	CATG00000095991	CATG00000095991.1	C0012015_11|C0012015_18
ENSG00000180182	MED14	-0.592144	6.73416	0.000600124	0.0307978	-1.85404	C0012015_18	CATG00000095991	CATG00000095991.1	C0012015_11|C0012015_18
ENSG00000185666	SYN3	-0.986297	6.0687	7.87855e-05	0.0107079	-2.34031	C0012015_11	CATG00000095991	CATG00000095991.1	C0012015_11|C0012015_18
ENSG00000185666	SYN3	-1.1463	6.06697	6.85205e-06	0.00143458	-2.84307	C0012015_18	CATG00000095991	CATG00000095991.1	C0012015_11|C0012015_18
ENSG00000189060	H1-0	-1.211	5.69154	2.72167e-06	0.00105824	-2.09437	C0012015_11	CATG00000095991	CATG00000095991.1	C0012015_11|C0012015_18
ENSG00000189060	H1-0	-1.33517	5.69084	2.97421e-07	0.000154192	-2.38499	C0012015_18	CATG00000095991	CATG00000095991.1	C0012015_11|C0012015_18
ENSG00000203814	H2BC18	-0.685491	10.6749	0.0004242	0.0322707	-2.06598	C0012015_11	CATG00000095991	CATG00000095991.1	C0012015_11|C0012015_18
ENSG00000203814	H2BC18	-0.790114	10.6737	6.21207e-05	0.00719477	-2.47455	C0012015_18	CATG00000095991	CATG00000095991.1	C0012015_11|C0012015_18
ENSG00000203852	H3C15	-0.583943	9.72865	0.00151529	0.0736472	-1.9307	C0012015_11	CATG00000095991	CATG00000095991.1	C0012015_11|C0012015_18
ENSG00000203852	H3C15	-0.68723	9.72729	0.000204463	0.0153516	-2.40173	C0012015_18	CATG00000095991	CATG00000095991.1	C0012015_11|C0012015_18
ENSG00000242663	RP11-196G18.21	-0.686454	10.6735	0.000426837	0.0322707	-2.06623	C0012015_11	CATG00000095991	CATG00000095991.1	C0012015_11|C0012015_18
ENSG00000242663	RP11-196G18.21	-0.79081	10.6722	6.29179e-05	0.00721039	-2.47319	C0012015_18	CATG00000095991	CATG00000095991.1	C0012015_11|C0012015_18
ENSG00000007255	TRAPPC6A	-0.784404	5.66808	0.000434213	0.0787879	-2.87277	C0012015_16	CATG00000095991	CATG00000095991.1	C0012015_16|C0012015_18
ENSG00000007255	TRAPPC6A	-0.948936	5.6644	2.43966e-05	0.00364457	-3.55545	C0012015_18	CATG00000095991	CATG00000095991.1	C0012015_16|C0012015_18
ENSG00000124486	USP9X	-0.648405	8.16332	5.88879e-07	0.00128223	-2.46395	C0012015_16	CATG00000095991	CATG00000095991.1	C0012015_16|C0012015_18
ENSG00000124486	USP9X	-0.620991	8.16392	6.77754e-07	0.000273286	-2.33447	C0012015_18	CATG00000095991	CATG00000095991.1	C0012015_16|C0012015_18
ENSG00000154822	PLCL2	-1.21097	4.97815	0.000112738	0.0322995	-2.32492	C0012015_16	CATG00000095991	CATG00000095991.1	C0012015_16|C0012015_18
ENSG00000154822	PLCL2	-1.2067	4.97817	0.00010891	0.0102368	-2.31409	C0012015_18	CATG00000095991	CATG00000095991.1	C0012015_16|C0012015_18
ENSG00000176533	GNG7	-1.27254	4.84446	5.06746e-05	0.0190239	-2.60614	C0012015_16	CATG00000095991	CATG00000095991.1	C0012015_16|C0012015_18
ENSG00000176533	GNG7	-1.49446	4.84109	4.49689e-06	0.00108795	-3.18246	C0012015_18	CATG00000095991	CATG00000095991.1	C0012015_16|C0012015_18
ENSG00000196176	HIST1H4A	-0.726821	8.10429	0.00046767	0.0794866	-2.29567	C0012015_16	CATG00000095991	CATG00000095991.1	C0012015_16|C0012015_18
ENSG00000196176	HIST1H4A	-0.791404	8.1026	0.000154467	0.0128373	-2.58155	C0012015_18	CATG00000095991	CATG00000095991.1	C0012015_16|C0012015_18
ENSG00000197153	H3C12	-0.899491	11.2881	1.84918e-07	0.00010066	-3.20275	C0012015_18	CATG00000095991	CATG00000095991.1	C0012015_18|C0012015_AD_05
ENSG00000197153	H3C12	-0.742665	11.2921	8.16463e-06	0.0222221	-2.51162	C0012015_AD_05	CATG00000095991	CATG00000095991.1	C0012015_18|C0012015_AD_05
ENSG00000233224	HIST1H2AM	-0.735361	10.9269	1.17175e-05	0.00223805	-2.38767	C0012015_18	CATG00000095991	CATG00000095991.1	C0012015_18|C0012015_AD_05
ENSG00000233224	HIST1H2AM	-0.786856	10.926	1.88239e-06	0.0102468	-2.61303	C0012015_AD_05	CATG00000095991	CATG00000095991.1	C0012015_18|C0012015_AD_05
ENSG00000008311	AASS	-0.706728	8.4523	2.92735e-07	0.000398375	-1.87542	C0020672_01	CATG00000017883	CATG00000017883.1	C0020672_01|C0020672_07
ENSG00000008311	AASS	-1.03355	8.44853	5.45657e-13	1.98019e-09	-3.09984	C0020672_07	CATG00000017883	CATG00000017883.1	C0020672_01|C0020672_07
ENSG00000087586	AURKA	-0.743427	6.39205	0.000238419	0.0329885	-3.46717	C0020672_01	CATG00000017883	CATG00000017883.1	C0020672_01|C0020672_07
ENSG00000087586	AURKA	-0.542816	6.40087	0.00624216	0.0869033	-2.39181	C0020672_07	CATG00000017883	CATG00000017883.1	C0020672_01|C0020672_07
ENSG00000106538	RARRES2	-0.511148	7.83809	8.29714e-05	0.0173713	-2.50336	C0020672_01	CATG00000017883	CATG00000017883.1	C0020672_01|C0020672_07
ENSG00000106538	RARRES2	-0.413105	7.84463	0.00105352	0.0305858	-2.00625	C0020672_07	CATG00000017883	CATG00000017883.1	C0020672_01|C0020672_07
ENSG00000116667	C1orf21	-0.737901	6.70124	1.94735e-05	0.00662526	-1.84597	C0020672_01	CATG00000017883	CATG00000017883.1	C0020672_01|C0020672_07
ENSG00000116667	C1orf21	-0.897307	6.70118	4.87731e-07	0.000117998	-2.42839	C0020672_07	CATG00000017883	CATG00000017883.1	C0020672_01|C0020672_07
ENSG00000135441	BLOC1S1	-0.681451	6.10873	0.000357571	0.0427788	-3.25037	C0020672_01	CATG00000017883	CATG00000017883.1	C0020672_01|C0020672_07
ENSG00000135441	BLOC1S1	-0.814626	6.10916	4.55019e-05	0.00416285	-3.85179	C0020672_07	CATG00000017883	CATG00000017883.1	C0020672_01|C0020672_07
ENSG00000136231	IGF2BP3	-0.459893	8.35908	0.00124147	0.0838189	-1.93461	C0020672_01	CATG00000017883	CATG00000017883.1	C0020672_01|C0020672_07
ENSG00000136231	IGF2BP3	-0.410342	8.36421	0.00429807	0.0704716	-1.65405	C0020672_07	CATG00000017883	CATG00000017883.1	C0020672_01|C0020672_07
ENSG00000138107	ACTR1A	-0.562604	6.95091	0.000451956	0.0462457	-2.72463	C0020672_01	CATG00000017883	CATG00000017883.1	C0020672_01|C0020672_07
ENSG00000138107	ACTR1A	-0.571123	6.95431	0.00048486	0.0183287	-2.77315	C0020672_07	CATG00000017883	CATG00000017883.1	C0020672_01|C0020672_07
ENSG00000156925	ZIC3	-0.860874	6.15624	4.3248e-05	0.0116827	-3.1792	C0020672_01	CATG00000017883	CATG00000017883.1	C0020672_01|C0020672_07
ENSG00000156925	ZIC3	-0.687258	6.16396	0.000879949	0.0270622	-2.45775	C0020672_07	CATG00000017883	CATG00000017883.1	C0020672_01|C0020672_07
ENSG00000163382	NAXE	-0.596955	6.34169	0.000784506	0.0656994	-2.61063	C0020672_01	CATG00000017883	CATG00000017883.1	C0020672_01|C0020672_07
ENSG00000163382	NAXE	-0.510207	6.3477	0.00323094	0.0603348	-2.17711	C0020672_07	CATG00000017883	CATG00000017883.1	C0020672_01|C0020672_07
ENSG00000164649	CDCA7L	-0.573192	7.10946	5.51144e-05	0.013334	-2.73243	C0020672_01	CATG00000017883	CATG00000017883.1	C0020672_01|C0020672_07
ENSG00000164649	CDCA7L	-0.427535	7.11729	0.00143018	0.0369842	-1.88634	C0020672_07	CATG00000017883	CATG00000017883.1	C0020672_01|C0020672_07
ENSG00000187838	PLSCR3	-0.609139	7.10781	0.00137094	0.0872832	-2.18267	C0020672_01	CATG00000017883	CATG00000017883.1	C0020672_01|C0020672_07
ENSG00000187838	PLSCR3	-0.517426	7.11397	0.00627952	0.0872004	-1.79795	C0020672_07	CATG00000017883	CATG00000017883.1	C0020672_01|C0020672_07
ENSG00000189184	PCDH18	-1.00471	5.30739	0.000181068	0.0277646	-2.44442	C0020672_01	CATG00000017883	CATG00000017883.1	C0020672_01|C0020672_07
ENSG00000189184	PCDH18	-0.825222	5.31477	0.0015597	0.039331	-1.88427	C0020672_07	CATG00000017883	CATG00000017883.1	C0020672_01|C0020672_07
ENSG00000215845	TSTD1	-0.665347	6.83417	0.000155178	0.0273871	-2.31778	C0020672_01	CATG00000017883	CATG00000017883.1	C0020672_01|C0020672_07
ENSG00000215845	TSTD1	-0.704279	6.83681	5.55405e-05	0.00472952	-2.47104	C0020672_07	CATG00000017883	CATG00000017883.1	C0020672_01|C0020672_07
ENSG00000218739	CEBPZOS	-0.705044	6.6875	0.000237508	0.0329885	-2.13203	C0020672_01	CATG00000017883	CATG00000017883.1	C0020672_01|C0020672_07
ENSG00000218739	CEBPZOS	-1.03684	6.68372	3.14092e-07	8.76799e-05	-3.47783	C0020672_07	CATG00000017883	CATG00000017883.1	C0020672_01|C0020672_07
ENSG00000236618	PITPNA-AS1	-1.09791	5.13912	4.19088e-05	0.0116827	-4.02366	C0020672_01	CATG00000017883	CATG00000017883.1	C0020672_01|C0020672_07
ENSG00000236618	PITPNA-AS1	-0.781304	5.14923	0.00280681	0.0551586	-2.90707	C0020672_07	CATG00000017883	CATG00000017883.1	C0020672_01|C0020672_07
ENSG00000248329	APELA	-0.917323	8.4758	2.37445e-07	0.000369294	-1.99306	C0020672_01	CATG00000017883	CATG00000017883.1	C0020672_01|C0020672_07
ENSG00000248329	APELA	-1.7515	8.46549	2.98567e-18	3.2505e-14	-4.43967	C0020672_07	CATG00000017883	CATG00000017883.1	C0020672_01|C0020672_07
ENSG00000270149	F11R	-0.538094	6.96913	0.00126898	0.0842403	-2.08122	C0020672_01	CATG00000017883	CATG00000017883.1	C0020672_01|C0020672_07
ENSG00000270149	F11R	-0.637524	6.97007	0.000117534	0.00758099	-2.5117	C0020672_07	CATG00000017883	CATG00000017883.1	C0020672_01|C0020672_07
ENSG00000075239	ACAT1	-0.81991	5.47641	0.000710269	0.0702973	-2.73444	C0020672_02	CATG00000017883	CATG00000017883.1	C0020672_02|C0020672_07
ENSG00000075239	ACAT1	-0.751023	5.47936	0.00145378	0.0375054	-2.44904	C0020672_07	CATG00000017883	CATG00000017883.1	C0020672_02|C0020672_07
ENSG00000124610	H1-1	-1.21363	5.65355	0.000593946	0.0615837	-1.69491	C0020672_02	CATG00000017883	CATG00000017883.1	C0020672_02|C0020672_07
ENSG00000124610	H1-1	-1.42464	5.65153	7.61256e-05	0.00583641	-2.09675	C0020672_07	CATG00000017883	CATG00000017883.1	C0020672_02|C0020672_07
ENSG00000125968	ID1	-0.760092	6.87854	1.11943e-05	0.00338535	-1.80827	C0020672_02	CATG00000017883	CATG00000017883.1	C0020672_02|C0020672_07
ENSG00000125968	ID1	-1.00253	6.87448	2.1467e-08	1.06232e-05	-2.5328	C0020672_07	CATG00000017883	CATG00000017883.1	C0020672_02|C0020672_07
ENSG00000134717	BTF3L4	-0.52968	7.30424	0.000204816	0.0305456	-3.51819	C0020672_02	CATG00000017883	CATG00000017883.1	C0020672_02|C0020672_07
ENSG00000134717	BTF3L4	-0.379564	7.31002	0.00704112	0.0927665	-2.36805	C0020672_07	CATG00000017883	CATG00000017883.1	C0020672_02|C0020672_07
ENSG00000146416	AIG1	-0.966117	5.44228	0.000120264	0.0235893	-3.24448	C0020672_02	CATG00000017883	CATG00000017883.1	C0020672_02|C0020672_07
ENSG00000146416	AIG1	-1.02269	5.44252	7.76391e-05	0.00583641	-3.45624	C0020672_07	CATG00000017883	CATG00000017883.1	C0020672_02|C0020672_07
ENSG00000167693	NXN	-0.845392	6.23312	9.26852e-05	0.0190389	-4.57106	C0020672_02	CATG00000017883	CATG00000017883.1	C0020672_02|C0020672_07
ENSG00000167693	NXN	-0.551898	6.24177	0.00752349	0.0961505	-3.07199	C0020672_07	CATG00000017883	CATG00000017883.1	C0020672_02|C0020672_07
ENSG00000175161	CADM2	-1.03585	5.64017	2.30336e-05	0.00611627	-3.08908	C0020672_02	CATG00000017883	CATG00000017883.1	C0020672_02|C0020672_07
ENSG00000175161	CADM2	-0.887417	5.64458	0.000218103	0.0111765	-2.5575	C0020672_07	CATG00000017883	CATG00000017883.1	C0020672_02|C0020672_07
ENSG00000185666	SYN3	-0.806543	6.0744	0.000803282	0.0768809	-1.77547	C0020672_02	CATG00000017883	CATG00000017883.1	C0020672_02|C0020672_07
ENSG00000185666	SYN3	-0.986805	6.07184	7.9344e-05	0.00588064	-2.3419	C0020672_07	CATG00000017883	CATG00000017883.1	C0020672_02|C0020672_07
ENSG00000187837	H1-2	-0.716352	10.6248	0.000148552	0.0260852	-1.98991	C0020672_02	CATG00000017883	CATG00000017883.1	C0020672_02|C0020672_07
ENSG00000187837	H1-2	-0.766674	10.6248	2.87299e-05	0.00284348	-2.19288	C0020672_07	CATG00000017883	CATG00000017883.1	C0020672_02|C0020672_07
ENSG00000197409	H3C4	-0.568644	11.3462	0.000879663	0.0794065	-1.69746	C0020672_02	CATG00000017883	CATG00000017883.1	C0020672_02|C0020672_07
ENSG00000197409	H3C4	-0.628234	11.3458	0.000220199	0.0111765	-1.96381	C0020672_07	CATG00000017883	CATG00000017883.1	C0020672_02|C0020672_07
ENSG00000218739	CEBPZOS	-0.858969	6.68614	1.38602e-05	0.00407827	-2.75637	C0020672_02	CATG00000017883	CATG00000017883.1	C0020672_02|C0020672_07
ENSG00000218739	CEBPZOS	-1.03684	6.68372	3.14092e-07	8.76799e-05	-3.47783	C0020672_07	CATG00000017883	CATG00000017883.1	C0020672_02|C0020672_07
ENSG00000248329	APELA	-1.08528	8.47464	2.06021e-09	3.73826e-06	-2.48567	C0020672_02	CATG00000017883	CATG00000017883.1	C0020672_02|C0020672_07
ENSG00000248329	APELA	-1.7515	8.46549	2.98567e-18	3.2505e-14	-4.43967	C0020672_07	CATG00000017883	CATG00000017883.1	C0020672_02|C0020672_07
CATG00000068125	CATG00000068125.1	-2.66726	5.51747	3.67242e-08	2.20413e-05	-4.76893	G0185847_05	ENSG00000185847	LINC01405	G0185847_05|G0185847_06
CATG00000068125	CATG00000068125.1	-1.42088	5.53399	0.000505721	0.0545127	-2.12244	G0185847_06	ENSG00000185847	LINC01405	G0185847_05|G0185847_06
ENSG00000084234	APLP2	-0.612295	7.30608	4.44182e-05	0.00377798	-4.56855	G0185847_05	ENSG00000185847	LINC01405	G0185847_05|G0185847_06
ENSG00000084234	APLP2	-0.760981	7.30632	6.21599e-07	0.000893325	-5.69392	G0185847_06	ENSG00000185847	LINC01405	G0185847_05|G0185847_06
ENSG00000106688	SLC1A1	-1.11642	4.44076	0.00340429	0.064122	-2.82038	G0185847_05	ENSG00000185847	LINC01405	G0185847_05|G0185847_06
ENSG00000106688	SLC1A1	-1.30754	4.44155	0.000961091	0.0758217	-3.29515	G0185847_06	ENSG00000185847	LINC01405	G0185847_05|G0185847_06
ENSG00000116774	OLFML3	-1.06587	5.11934	0.000167145	0.0094291	-3.06338	G0185847_05	ENSG00000185847	LINC01405	G0185847_05|G0185847_06
ENSG00000116774	OLFML3	-0.858962	5.12758	0.00170827	0.0994542	-2.45494	G0185847_06	ENSG00000185847	LINC01405	G0185847_05|G0185847_06
ENSG00000117016	RIMS3	-1.22686	4.71077	0.000448699	0.0183646	-3.74599	G0185847_05	ENSG00000185847	LINC01405	G0185847_05|G0185847_06
ENSG00000117016	RIMS3	-1.28917	4.7138	0.000229414	0.035006	-3.94148	G0185847_06	ENSG00000185847	LINC01405	G0185847_05|G0185847_06
ENSG00000137275	RIPK1	-0.976619	5.44082	0.000471987	0.0189613	-2.78715	G0185847_05	ENSG00000185847	LINC01405	G0185847_05|G0185847_06
ENSG00000137275	RIPK1	-1.06705	5.44307	0.000138448	0.0264435	-3.07453	G0185847_06	ENSG00000185847	LINC01405	G0185847_05|G0185847_06
ENSG00000140416	TPM1	-0.465085	9.08933	0.000371326	0.0161061	-2.38984	G0185847_05	ENSG00000185847	LINC01405	G0185847_05|G0185847_06
ENSG00000140416	TPM1	-0.403465	9.09512	0.00156915	0.0958568	-2.06041	G0185847_06	ENSG00000185847	LINC01405	G0185847_05|G0185847_06
ENSG00000163430	FSTL1	-0.444434	7.86557	0.00290862	0.058859	-1.77265	G0185847_05	ENSG00000185847	LINC01405	G0185847_05|G0185847_06
ENSG00000163430	FSTL1	-0.646248	7.86377	2.81423e-05	0.0107775	-2.8227	G0185847_06	ENSG00000185847	LINC01405	G0185847_05|G0185847_06
ENSG00000164104	HMGB2	-0.515884	8.42699	0.000665256	0.0231394	-2.48457	G0185847_05	ENSG00000185847	LINC01405	G0185847_05|G0185847_06
ENSG00000164104	HMGB2	-0.481426	8.43202	0.00116653	0.0858105	-2.2517	G0185847_06	ENSG00000185847	LINC01405	G0185847_05|G0185847_06
ENSG00000168243	GNG4	-0.857123	5.41069	0.000141741	0.00847876	-2.6776	G0185847_05	ENSG00000185847	LINC01405	G0185847_05|G0185847_06
ENSG00000168243	GNG4	-0.818949	5.41561	0.000218773	0.0345185	-2.53865	G0185847_06	ENSG00000185847	LINC01405	G0185847_05|G0185847_06
ENSG00000169504	CLIC4	-0.509135	8.07512	5.0353e-06	0.00092914	-3.13017	G0185847_05	ENSG00000185847	LINC01405	G0185847_05|G0185847_06
ENSG00000169504	CLIC4	-0.675349	8.0746	5.06529e-09	2.75729e-05	-4.45084	G0185847_06	ENSG00000185847	LINC01405	G0185847_05|G0185847_06
ENSG00000171681	ATF7IP	-0.759838	6.60344	4.83404e-06	0.000907382	-2.67684	G0185847_05	ENSG00000185847	LINC01405	G0185847_05|G0185847_06
ENSG00000171681	ATF7IP	-0.554015	6.61271	0.000521256	0.0550963	-1.70165	G0185847_06	ENSG00000185847	LINC01405	G0185847_05|G0185847_06
ENSG00000176533	GNG7	-1.99349	4.83066	1.46053e-08	1.22314e-05	-4.47846	G0185847_05	ENSG00000185847	LINC01405	G0185847_05|G0185847_06
ENSG00000176533	GNG7	-1.10332	4.84678	0.000290033	0.040482	-2.16668	G0185847_06	ENSG00000185847	LINC01405	G0185847_05|G0185847_06
ENSG00000179023	KLHDC7A	-2.28291	3.73622	0.000500039	0.0199411	-5.01526	G0185847_05	ENSG00000185847	LINC01405	G0185847_05|G0185847_06
ENSG00000179023	KLHDC7A	-1.97238	3.74281	0.00149599	0.0951431	-4.35276	G0185847_06	ENSG00000185847	LINC01405	G0185847_05|G0185847_06
ENSG00000198715	GLMP	-0.638195	5.62732	0.00285771	0.058481	-2.21627	G0185847_05	ENSG00000185847	LINC01405	G0185847_05|G0185847_06
ENSG00000198715	GLMP	-0.714156	5.6294	0.000673963	0.0627131	-2.56364	G0185847_06	ENSG00000185847	LINC01405	G0185847_05|G0185847_06
ENSG00000248329	APELA	-1.19236	8.46765	6.84884e-11	1.43648e-07	-2.79972	G0185847_05	ENSG00000185847	LINC01405	G0185847_05|G0185847_06
ENSG00000248329	APELA	-0.899343	8.47759	3.53843e-07	0.000770459	-1.94032	G0185847_06	ENSG00000185847	LINC01405	G0185847_05|G0185847_06
ENSG00000040341	STAU2	-0.612655	5.78555	0.00519298	0.0812299	-2.76654	G0185847_05	ENSG00000185847	LINC01405	G0185847_05|G0185847_08
ENSG00000040341	STAU2	-0.577482	5.79058	0.00760865	0.0846123	-2.5956	G0185847_08	ENSG00000185847	LINC01405	G0185847_05|G0185847_08
ENSG00000084774	CAD	-0.756986	6.8064	3.69185e-05	0.00352572	-3.53141	G0185847_05	ENSG00000185847	LINC01405	G0185847_05|G0185847_08
ENSG00000084774	CAD	-0.541719	6.81615	0.00245852	0.0402567	-2.34176	G0185847_08	ENSG00000185847	LINC01405	G0185847_05|G0185847_08
ENSG00000087842	PIR	-0.977886	5.25874	0.000734211	0.0247472	-3.17353	G0185847_05	ENSG00000185847	LINC01405	G0185847_05|G0185847_08
ENSG00000087842	PIR	-0.710795	5.26871	0.00905862	0.0947713	-2.21181	G0185847_08	ENSG00000185847	LINC01405	G0185847_05|G0185847_08
ENSG00000100106	TRIOBP	-0.568057	5.88833	0.00629916	0.0910568	-2.90174	G0185847_05	ENSG00000185847	LINC01405	G0185847_05|G0185847_08
ENSG00000100106	TRIOBP	-0.64345	5.89042	0.00211253	0.0363335	-3.29874	G0185847_08	ENSG00000185847	LINC01405	G0185847_05|G0185847_08
ENSG00000105355	PLIN3	-0.848245	6.1838	3.28843e-05	0.00329957	-4.8288	G0185847_05	ENSG00000185847	LINC01405	G0185847_05|G0185847_08
ENSG00000105355	PLIN3	-0.535335	6.1957	0.00628117	0.0743294	-3.07008	G0185847_08	ENSG00000185847	LINC01405	G0185847_05|G0185847_08
ENSG00000108272	DHRS11	-0.908385	5.07824	0.00152545	0.0384814	-3.24879	G0185847_05	ENSG00000185847	LINC01405	G0185847_05|G0185847_08
ENSG00000108272	DHRS11	-0.779163	5.08522	0.00532626	0.0675839	-2.74914	G0185847_08	ENSG00000185847	LINC01405	G0185847_05|G0185847_08
ENSG00000112118	MCM3	-0.306067	8.79658	0.00454554	0.0757845	-3.38416	G0185847_05	ENSG00000185847	LINC01405	G0185847_05|G0185847_08
ENSG00000112118	MCM3	-0.299147	8.80092	0.00553424	0.0690506	-3.31313	G0185847_08	ENSG00000185847	LINC01405	G0185847_05|G0185847_08
ENSG00000130222	GADD45G	-1.6275	4.09724	0.00304288	0.0604603	-2.08274	G0185847_05	ENSG00000185847	LINC01405	G0185847_05|G0185847_08
ENSG00000130222	GADD45G	-1.43482	4.10381	0.00564758	0.0694748	-1.71309	G0185847_08	ENSG00000185847	LINC01405	G0185847_05|G0185847_08
ENSG00000132386	SERPINF1	-0.725123	5.89133	0.00061308	0.0222036	-3.06201	G0185847_05	ENSG00000185847	LINC01405	G0185847_05|G0185847_08
ENSG00000132386	SERPINF1	-0.721789	5.89553	0.00062138	0.0151004	-3.04651	G0185847_08	ENSG00000185847	LINC01405	G0185847_05|G0185847_08
ENSG00000132436	FIGNL1	-1.84029	3.79244	0.000182663	0.0100437	-3.72204	G0185847_05	ENSG00000185847	LINC01405	G0185847_05|G0185847_08
ENSG00000132436	FIGNL1	-1.18133	3.80499	0.00711209	0.0808575	-2.15427	G0185847_08	ENSG00000185847	LINC01405	G0185847_05|G0185847_08
ENSG00000137124	ALDH1B1	-0.751753	6.27686	4.12848e-05	0.00368766	-3.81393	G0185847_05	ENSG00000185847	LINC01405	G0185847_05|G0185847_08
ENSG00000137124	ALDH1B1	-0.502186	6.28753	0.00436137	0.0595762	-2.40813	G0185847_08	ENSG00000185847	LINC01405	G0185847_05|G0185847_08
ENSG00000151135	TMEM263	-1.31803	3.7957	0.00753695	0.0994361	-2.62046	G0185847_05	ENSG00000185847	LINC01405	G0185847_05|G0185847_08
ENSG00000151135	TMEM263	-1.32801	3.79962	0.00754797	0.0841093	-2.64477	G0185847_08	ENSG00000185847	LINC01405	G0185847_05|G0185847_08
ENSG00000156110	ADK	-0.89204	5.84685	8.74912e-05	0.00614527	-3.50195	G0185847_05	ENSG00000185847	LINC01405	G0185847_05|G0185847_08
ENSG00000156110	ADK	-0.577026	5.85853	0.00948169	0.097383	-2.10433	G0185847_08	ENSG00000185847	LINC01405	G0185847_05|G0185847_08
ENSG00000159259	CHAF1B	-0.815824	5.4507	0.000724194	0.0245611	-2.67277	G0185847_05	ENSG00000185847	LINC01405	G0185847_05|G0185847_08
ENSG00000159259	CHAF1B	-0.710662	5.45728	0.0024956	0.0405117	-2.23254	G0185847_08	ENSG00000185847	LINC01405	G0185847_05|G0185847_08
ENSG00000164104	HMGB2	-0.515884	8.42699	0.000665256	0.0231394	-2.48457	G0185847_05	ENSG00000185847	LINC01405	G0185847_05|G0185847_08
ENSG00000164104	HMGB2	-0.452119	8.43299	0.00226499	0.0383499	-2.05364	G0185847_08	ENSG00000185847	LINC01405	G0185847_05|G0185847_08
ENSG00000169760	NLGN1	-1.56592	4.83748	1.28053e-05	0.00178733	-3.96031	G0185847_05	ENSG00000185847	LINC01405	G0185847_05|G0185847_08
ENSG00000169760	NLGN1	-0.918686	4.8523	0.00322101	0.0485023	-2.13665	G0185847_08	ENSG00000185847	LINC01405	G0185847_05|G0185847_08
ENSG00000169851	PCDH7	-1.13074	4.75343	0.00458989	0.0760175	-1.91327	G0185847_05	ENSG00000185847	LINC01405	G0185847_05|G0185847_08
ENSG00000169851	PCDH7	-1.09567	4.75814	0.005038	0.0651627	-1.83002	G0185847_08	ENSG00000185847	LINC01405	G0185847_05|G0185847_08
ENSG00000173673	HES3	-0.965671	5.42947	0.000995561	0.0296454	-2.05697	G0185847_05	ENSG00000185847	LINC01405	G0185847_05|G0185847_08
ENSG00000173673	HES3	-1.99333	5.4185	1.70364e-09	2.85347e-07	-4.47355	G0185847_08	ENSG00000185847	LINC01405	G0185847_05|G0185847_08
ENSG00000176533	GNG7	-1.99349	4.83066	1.46053e-08	1.22314e-05	-4.47846	G0185847_05	ENSG00000185847	LINC01405	G0185847_05|G0185847_08
ENSG00000176533	GNG7	-1.09404	4.84702	0.000352592	0.00999654	-2.14255	G0185847_08	ENSG00000185847	LINC01405	G0185847_05|G0185847_08
ENSG00000180182	MED14	-0.662644	6.72776	0.000204254	0.0109126	-2.18078	G0185847_05	ENSG00000185847	LINC01405	G0185847_05|G0185847_08
ENSG00000180182	MED14	-0.577869	6.73411	0.00137919	0.0268608	-1.78787	G0185847_08	ENSG00000185847	LINC01405	G0185847_05|G0185847_08
ENSG00000183530	PRR14L	-0.510058	6.12433	0.00674808	0.0941876	-2.01634	G0185847_05	ENSG00000185847	LINC01405	G0185847_05|G0185847_08
ENSG00000183530	PRR14L	-0.509039	6.12839	0.00793835	0.0871218	-2.01124	G0185847_08	ENSG00000185847	LINC01405	G0185847_05|G0185847_08
ENSG00000186777	ZNF732	-0.510462	6.17239	0.00292756	0.0590229	-2.245	G0185847_05	ENSG00000185847	LINC01405	G0185847_05|G0185847_08
ENSG00000186777	ZNF732	-0.454754	6.17807	0.00824815	0.0888206	-1.93101	G0185847_08	ENSG00000185847	LINC01405	G0185847_05|G0185847_08
ENSG00000196950	SLC39A10	-0.500198	6.8895	0.00301893	0.0601961	-2.48861	G0185847_05	ENSG00000185847	LINC01405	G0185847_05|G0185847_08
ENSG00000196950	SLC39A10	-0.559151	6.89194	0.000956214	0.0209042	-2.83139	G0185847_08	ENSG00000185847	LINC01405	G0185847_05|G0185847_08
ENSG00000244342	LINC00698	-1.41766	4.5048	0.00111363	0.032131	-2.69633	G0185847_05	ENSG00000185847	LINC01405	G0185847_05|G0185847_08
ENSG00000244342	LINC00698	-1.49513	4.50776	0.0011456	0.0235768	-2.85797	G0185847_08	ENSG00000185847	LINC01405	G0185847_05|G0185847_08
ENSG00000248329	APELA	-1.19236	8.46765	6.84884e-11	1.43648e-07	-2.79972	G0185847_05	ENSG00000185847	LINC01405	G0185847_05|G0185847_08
ENSG00000248329	APELA	-0.958445	8.47639	1.13708e-07	1.36037e-05	-2.11367	G0185847_08	ENSG00000185847	LINC01405	G0185847_05|G0185847_08
ENSG00000106460	TMEM106B	-1.07652	4.93605	0.00165193	0.0977423	-3.18136	G0185847_06	ENSG00000185847	LINC01405	G0185847_06|G0185847_08
ENSG00000106460	TMEM106B	-1.04837	4.93665	0.00249686	0.0405117	-3.08195	G0185847_08	ENSG00000185847	LINC01405	G0185847_06|G0185847_08
ENSG00000121486	TRMT1L	-1.5127	4.12784	0.00059581	0.0585881	-3.94677	G0185847_06	ENSG00000185847	LINC01405	G0185847_06|G0185847_08
ENSG00000121486	TRMT1L	-1.15999	4.13313	0.00529825	0.0673856	-2.99783	G0185847_08	ENSG00000185847	LINC01405	G0185847_06|G0185847_08
ENSG00000124486	USP9X	-0.533905	8.16581	1.6512e-05	0.00781593	-1.92313	G0185847_06	ENSG00000185847	LINC01405	G0185847_06|G0185847_08
ENSG00000124486	USP9X	-0.555731	8.16529	1.10942e-05	0.000663341	-2.02623	G0185847_08	ENSG00000185847	LINC01405	G0185847_06|G0185847_08
ENSG00000124507	PACSIN1	-1.78421	3.52108	0.00159563	0.0965088	-3.53634	G0185847_06	ENSG00000185847	LINC01405	G0185847_06|G0185847_08
ENSG00000124507	PACSIN1	-1.98239	3.51925	0.00168075	0.0305396	-3.96143	G0185847_08	ENSG00000185847	LINC01405	G0185847_06|G0185847_08
ENSG00000130303	BST2	-0.858063	5.9066	0.000103166	0.0235971	-1.71307	G0185847_06	ENSG00000185847	LINC01405	G0185847_06|G0185847_08
ENSG00000130303	BST2	-1.43997	5.89599	2.08487e-09	3.43908e-07	-3.15249	G0185847_08	ENSG00000185847	LINC01405	G0185847_06|G0185847_08
ENSG00000132300	PTCD3	-0.656944	7.13293	1.01829e-06	0.000923841	-3.29979	G0185847_06	ENSG00000185847	LINC01405	G0185847_06|G0185847_08
ENSG00000132300	PTCD3	-0.400214	7.14028	0.00445856	0.0600259	-1.77418	G0185847_08	ENSG00000185847	LINC01405	G0185847_06|G0185847_08
ENSG00000140545	MFGE8	-0.738021	8.89056	2.89282e-08	0.000104981	-3.67717	G0185847_06	ENSG00000185847	LINC01405	G0185847_06|G0185847_08
ENSG00000140545	MFGE8	-0.443058	8.89874	0.000637628	0.0154439	-1.99958	G0185847_08	ENSG00000185847	LINC01405	G0185847_06|G0185847_08
ENSG00000141295	SCRN2	-1.33737	4.34866	0.00147047	0.0951431	-2.95539	G0185847_06	ENSG00000185847	LINC01405	G0185847_06|G0185847_08
ENSG00000141295	SCRN2	-1.84047	4.34233	6.53485e-05	0.00273634	-4.3033	G0185847_08	ENSG00000185847	LINC01405	G0185847_06|G0185847_08
ENSG00000164104	HMGB2	-0.481426	8.43202	0.00116653	0.0858105	-2.2517	G0185847_06	ENSG00000185847	LINC01405	G0185847_06|G0185847_08
ENSG00000164104	HMGB2	-0.452119	8.43299	0.00226499	0.0383499	-2.05364	G0185847_08	ENSG00000185847	LINC01405	G0185847_06|G0185847_08
ENSG00000170579	DLGAP1	-1.21388	5.46385	2.90499e-05	0.0107775	-2.44762	G0185847_06	ENSG00000185847	LINC01405	G0185847_06|G0185847_08
ENSG00000170579	DLGAP1	-1.16266	5.46483	7.45336e-05	0.00300536	-2.31291	G0185847_08	ENSG00000185847	LINC01405	G0185847_06|G0185847_08
ENSG00000176533	GNG7	-1.10332	4.84678	0.000290033	0.040482	-2.16668	G0185847_06	ENSG00000185847	LINC01405	G0185847_06|G0185847_08
ENSG00000176533	GNG7	-1.09404	4.84702	0.000352592	0.00999654	-2.14255	G0185847_08	ENSG00000185847	LINC01405	G0185847_06|G0185847_08
ENSG00000178585	CTNNBIP1	-0.852762	5.42301	0.00033634	0.0437058	-3.07033	G0185847_06	ENSG00000185847	LINC01405	G0185847_06|G0185847_08
ENSG00000178585	CTNNBIP1	-0.686738	5.42697	0.00530992	0.0674551	-2.3943	G0185847_08	ENSG00000185847	LINC01405	G0185847_06|G0185847_08
ENSG00000183248	PRR36	-0.974969	5.53535	0.000238075	0.0355058	-3.17788	G0185847_06	ENSG00000185847	LINC01405	G0185847_06|G0185847_08
ENSG00000183248	PRR36	-0.654532	5.5427	0.008972	0.0941426	-2.001	G0185847_08	ENSG00000185847	LINC01405	G0185847_06|G0185847_08
ENSG00000184117	NIPSNAP1	-0.602084	7.48973	1.02212e-05	0.00529897	-3.15179	G0185847_06	ENSG00000185847	LINC01405	G0185847_06|G0185847_08
ENSG00000184117	NIPSNAP1	-0.568554	7.49073	9.52772e-06	0.000590649	-2.95409	G0185847_08	ENSG00000185847	LINC01405	G0185847_06|G0185847_08
ENSG00000203814	H2BC18	-0.780855	10.6734	0.000110437	0.0235971	-2.43839	G0185847_06	ENSG00000185847	LINC01405	G0185847_06|G0185847_08
ENSG00000203814	H2BC18	-0.722681	10.675	0.00025796	0.0078888	-2.21121	G0185847_08	ENSG00000185847	LINC01405	G0185847_06|G0185847_08
ENSG00000213123	DYNLT2B	-1.61784	4.94762	8.25393e-07	0.000893325	-4.57829	G0185847_06	ENSG00000185847	LINC01405	G0185847_06|G0185847_08
ENSG00000213123	DYNLT2B	-0.732122	4.96332	0.00947824	0.097383	-1.88846	G0185847_08	ENSG00000185847	LINC01405	G0185847_06|G0185847_08
ENSG00000223345	H2BP1	-1.45876	5.03465	4.54618e-06	0.00329962	-3.41687	G0185847_06	ENSG00000185847	LINC01405	G0185847_06|G0185847_08
ENSG00000223345	H2BP1	-1.01481	5.04218	0.000546239	0.0136397	-2.25684	G0185847_08	ENSG00000185847	LINC01405	G0185847_06|G0185847_08
ENSG00000231584	FAHD2CP	-0.876895	5.48159	0.000656824	0.0616452	-2.55903	G0185847_06	ENSG00000185847	LINC01405	G0185847_06|G0185847_08
ENSG00000231584	FAHD2CP	-1.26627	5.47424	4.38346e-06	0.000318152	-4.00856	G0185847_08	ENSG00000185847	LINC01405	G0185847_06|G0185847_08
ENSG00000233224	HIST1H2AM	-0.600843	10.9299	0.000128333	0.0254628	-1.79896	G0185847_06	ENSG00000185847	LINC01405	G0185847_06|G0185847_08
ENSG00000233224	HIST1H2AM	-0.587768	10.9304	0.000152195	0.00531073	-1.74174	G0185847_08	ENSG00000185847	LINC01405	G0185847_06|G0185847_08
ENSG00000234998	RP11-439A17.10	-1.45235	5.0305	5.9009e-06	0.00356906	-3.40677	G0185847_06	ENSG00000185847	LINC01405	G0185847_06|G0185847_08
ENSG00000234998	RP11-439A17.10	-1.0084	5.03806	0.000652267	0.0156071	-2.24783	G0185847_08	ENSG00000185847	LINC01405	G0185847_06|G0185847_08
ENSG00000240929	HIST2H2BB	-1.45241	5.0305	5.89302e-06	0.00356906	-3.40713	G0185847_06	ENSG00000185847	LINC01405	G0185847_06|G0185847_08
ENSG00000240929	HIST2H2BB	-1.00846	5.03806	0.000651729	0.0156071	-2.24804	G0185847_08	ENSG00000185847	LINC01405	G0185847_06|G0185847_08
ENSG00000242663	RP11-196G18.21	-0.783792	10.6719	0.000106962	0.0235971	-2.44582	G0185847_06	ENSG00000185847	LINC01405	G0185847_06|G0185847_08
ENSG00000242663	RP11-196G18.21	-0.724472	10.6735	0.00025536	0.00783129	-2.21449	G0185847_08	ENSG00000185847	LINC01405	G0185847_06|G0185847_08
ENSG00000248329	APELA	-0.899343	8.47759	3.53843e-07	0.000770459	-1.94032	G0185847_06	ENSG00000185847	LINC01405	G0185847_06|G0185847_08
ENSG00000248329	APELA	-0.958445	8.47639	1.13708e-07	1.36037e-05	-2.11367	G0185847_08	ENSG00000185847	LINC01405	G0185847_06|G0185847_08
ENSG00000272741	RP11-447L10.1	-1.61632	4.94667	8.09033e-07	0.000893325	-4.58381	G0185847_06	ENSG00000185847	LINC01405	G0185847_06|G0185847_08
ENSG00000272741	RP11-447L10.1	-0.730597	4.96239	0.00946578	0.097383	-1.89092	G0185847_08	ENSG00000185847	LINC01405	G0185847_06|G0185847_08
ENSG00000049323	LTBP1	-2.72158	3.52912	0.000169355	0.00866387	-5.72811	G0196668_08	ENSG00000196668	LINC00173	G0196668_02|G0196668_08
ENSG00000049323	LTBP1	-1.73059	3.53389	0.00528225	0.0823653	-3.6447	G0196668_02	ENSG00000196668	LINC00173	G0196668_02|G0196668_08
ENSG00000057935	MTA3	-0.756114	7.15341	8.97249e-07	0.000165565	-3.17699	G0196668_08	ENSG00000196668	LINC00173	G0196668_02|G0196668_08
ENSG00000057935	MTA3	-0.623748	7.15396	2.60895e-05	0.00282889	-2.44952	G0196668_02	ENSG00000196668	LINC00173	G0196668_02|G0196668_08
ENSG00000115339	GALNT3	-1.32126	4.79184	4.51019e-05	0.00331774	-3.12335	G0196668_08	ENSG00000196668	LINC00173	G0196668_02|G0196668_08
ENSG00000115339	GALNT3	-0.911189	4.79643	0.00270623	0.0555901	-2.00079	G0196668_02	ENSG00000196668	LINC00173	G0196668_02|G0196668_08
ENSG00000116667	C1orf21	-1.07256	6.69566	2.86314e-09	1.35526e-06	-3.06873	G0196668_08	ENSG00000196668	LINC00173	G0196668_02|G0196668_08
ENSG00000116667	C1orf21	-0.888163	6.69668	7.44768e-07	0.000270276	-2.39499	G0196668_02	ENSG00000196668	LINC00173	G0196668_02|G0196668_08
ENSG00000124529	HIST1H4B	-0.680783	10.2765	0.00270604	0.0534677	-2.48283	G0196668_08	ENSG00000196668	LINC00173	G0196668_02|G0196668_08
ENSG00000124529	HIST1H4B	-0.679368	10.2738	0.00326639	0.0614404	-2.47564	G0196668_02	ENSG00000196668	LINC00173	G0196668_02|G0196668_08
ENSG00000134207	SYT6	-0.646589	6.10195	0.000852173	0.0257711	-1.93852	G0196668_08	ENSG00000196668	LINC00173	G0196668_02|G0196668_08
ENSG00000134207	SYT6	-0.951609	6.092	3.54231e-06	0.000838372	-3.01372	G0196668_02	ENSG00000196668	LINC00173	G0196668_02|G0196668_08
ENSG00000135164	DMTF1	-0.617048	5.8552	0.00598702	0.0941917	-2.86008	G0196668_08	ENSG00000196668	LINC00173	G0196668_02|G0196668_08
ENSG00000135164	DMTF1	-0.686172	5.85063	0.00288187	0.0583178	-3.20716	G0196668_02	ENSG00000196668	LINC00173	G0196668_02|G0196668_08
ENSG00000136110	CNMD	-0.934188	6.53051	6.57971e-05	0.00439092	-2.96076	G0196668_08	ENSG00000196668	LINC00173	G0196668_02|G0196668_08
ENSG00000136110	CNMD	-0.820012	6.53018	0.000321363	0.0141647	-2.53673	G0196668_02	ENSG00000196668	LINC00173	G0196668_02|G0196668_08
ENSG00000136492	BRIP1	-0.645107	5.78996	0.00237933	0.0505147	-2.5614	G0196668_08	ENSG00000196668	LINC00173	G0196668_02|G0196668_08
ENSG00000136492	BRIP1	-0.615984	5.78789	0.00287667	0.0583178	-2.43546	G0196668_02	ENSG00000196668	LINC00173	G0196668_02|G0196668_08
ENSG00000145362	ANK2	-0.724792	5.80952	0.00167749	0.040138	-2.61648	G0196668_08	ENSG00000196668	LINC00173	G0196668_02|G0196668_08
ENSG00000145362	ANK2	-0.632744	5.80904	0.00356171	0.0642825	-2.22865	G0196668_02	ENSG00000196668	LINC00173	G0196668_02|G0196668_08
ENSG00000145388	METTL14	-0.807366	5.09687	0.00311663	0.0588991	-2.87247	G0196668_08	ENSG00000196668	LINC00173	G0196668_02|G0196668_08
ENSG00000145388	METTL14	-1.3038	5.08456	8.87993e-06	0.00148732	-4.79252	G0196668_02	ENSG00000196668	LINC00173	G0196668_02|G0196668_08
ENSG00000147601	TERF1	-0.556551	9.40236	4.05051e-06	0.000551224	-2.64826	G0196668_08	ENSG00000196668	LINC00173	G0196668_02|G0196668_08
ENSG00000147601	TERF1	-0.611023	9.39806	6.23114e-07	0.000247623	-2.94243	G0196668_02	ENSG00000196668	LINC00173	G0196668_02|G0196668_08
ENSG00000155893	PXYLP1	-0.996896	4.56261	0.00385825	0.0687963	-2.1547	G0196668_08	ENSG00000196668	LINC00173	G0196668_02|G0196668_08
ENSG00000155893	PXYLP1	-1.0531	4.55871	0.00398145	0.0683691	-2.31336	G0196668_02	ENSG00000196668	LINC00173	G0196668_02|G0196668_08
ENSG00000159259	CHAF1B	-0.766454	5.45623	0.00118211	0.0326854	-2.4661	G0196668_08	ENSG00000196668	LINC00173	G0196668_02|G0196668_08
ENSG00000159259	CHAF1B	-0.846959	5.45157	0.000330173	0.0142842	-2.8031	G0196668_02	ENSG00000196668	LINC00173	G0196668_02|G0196668_08
ENSG00000160753	RUSC1	-1.24746	4.04985	0.0038976	0.0692222	-3.45988	G0196668_08	ENSG00000196668	LINC00173	G0196668_02|G0196668_08
ENSG00000160753	RUSC1	-1.10536	4.04928	0.00684116	0.0941161	-3.06882	G0196668_02	ENSG00000196668	LINC00173	G0196668_02|G0196668_08
ENSG00000162496	DHRS3	-1.01296	4.74027	0.00255559	0.0515858	-2.57362	G0196668_08	ENSG00000196668	LINC00173	G0196668_02|G0196668_08
ENSG00000162496	DHRS3	-1.03639	4.73699	0.00259334	0.054671	-2.64527	G0196668_02	ENSG00000196668	LINC00173	G0196668_02|G0196668_08
ENSG00000164048	ZNF589	-0.424651	7.00412	0.00239557	0.050569	-2.80287	G0196668_08	ENSG00000196668	LINC00173	G0196668_02|G0196668_08
ENSG00000164048	ZNF589	-0.436545	7.00088	0.00208857	0.04787	-2.8849	G0196668_02	ENSG00000196668	LINC00173	G0196668_02|G0196668_08
ENSG00000165029	ABCA1	-0.984586	5.23361	0.00339811	0.0622816	-2.68133	G0196668_08	ENSG00000196668	LINC00173	G0196668_02|G0196668_08
ENSG00000165029	ABCA1	-0.938773	5.23176	0.00483592	0.0768594	-2.55315	G0196668_02	ENSG00000196668	LINC00173	G0196668_02|G0196668_08
ENSG00000171246	NPTX1	-1.2348	5.11931	0.000340179	0.0138709	-1.74157	G0196668_08	ENSG00000196668	LINC00173	G0196668_02|G0196668_08
ENSG00000171246	NPTX1	-1.40508	5.1137	6.52294e-05	0.00510901	-2.05652	G0196668_02	ENSG00000196668	LINC00173	G0196668_02|G0196668_08
ENSG00000174718	RESF1	-0.581861	6.29902	0.00613784	0.0952157	-1.8667	G0196668_08	ENSG00000196668	LINC00173	G0196668_02|G0196668_08
ENSG00000174718	RESF1	-0.596841	6.29575	0.00404626	0.0690312	-1.93388	G0196668_02	ENSG00000196668	LINC00173	G0196668_02|G0196668_08
ENSG00000176102	CSTF3	-0.425637	7.35647	0.00594595	0.0939529	-2.61668	G0196668_08	ENSG00000196668	LINC00173	G0196668_02|G0196668_08
ENSG00000176102	CSTF3	-0.420214	7.35373	0.00571545	0.0856896	-2.58072	G0196668_02	ENSG00000196668	LINC00173	G0196668_02|G0196668_08
ENSG00000178295	GEN1	-0.926151	5.12339	0.000378294	0.0148427	-3.64177	G0196668_08	ENSG00000196668	LINC00173	G0196668_02|G0196668_08
ENSG00000178295	GEN1	-0.895805	5.12121	0.000618654	0.0220107	-3.52163	G0196668_02	ENSG00000196668	LINC00173	G0196668_02|G0196668_08
ENSG00000182287	AP1S2	-0.707331	7.66387	1.80306e-06	0.000292984	-2.67998	G0196668_08	ENSG00000196668	LINC00173	G0196668_02|G0196668_08
ENSG00000182287	AP1S2	-0.523207	7.66591	0.000264584	0.0128266	-1.82262	G0196668_02	ENSG00000196668	LINC00173	G0196668_02|G0196668_08
ENSG00000184825	HIST1H2AH	-0.548609	10.5265	0.000674958	0.0219351	-2.37974	G0196668_08	ENSG00000196668	LINC00173	G0196668_02|G0196668_08
ENSG00000184825	HIST1H2AH	-0.447978	10.5265	0.00572996	0.0856896	-1.86476	G0196668_02	ENSG00000196668	LINC00173	G0196668_02|G0196668_08
ENSG00000185946	RNPC3	-1.23953	4.58038	0.00089194	0.0266042	-3.06048	G0196668_08	ENSG00000196668	LINC00173	G0196668_02|G0196668_08
ENSG00000185946	RNPC3	-1.78324	4.5701	2.6244e-05	0.00282889	-4.63901	G0196668_02	ENSG00000196668	LINC00173	G0196668_02|G0196668_08
ENSG00000189067	LITAF	-0.71184	7.53451	5.74319e-05	0.00388361	-2.14635	G0196668_08	ENSG00000196668	LINC00173	G0196668_02|G0196668_08
ENSG00000189067	LITAF	-0.792169	7.52965	5.01243e-06	0.00101056	-2.48751	G0196668_02	ENSG00000196668	LINC00173	G0196668_02|G0196668_08
ENSG00000196226	HIST1H2BB	-1.41286	7.34507	9.69643e-05	0.00576858	-4.61364	G0196668_08	ENSG00000196668	LINC00173	G0196668_02|G0196668_08
ENSG00000196226	HIST1H2BB	-0.997978	7.34966	0.00506713	0.0798348	-3.09825	G0196668_02	ENSG00000196668	LINC00173	G0196668_02|G0196668_08
ENSG00000197061	H4C3	-0.739431	10.9734	0.00198822	0.0448152	-2.83185	G0196668_08	ENSG00000196668	LINC00173	G0196668_02|G0196668_08
ENSG00000197061	H4C3	-0.636633	10.9732	0.00754108	0.0992742	-2.34443	G0196668_02	ENSG00000196668	LINC00173	G0196668_02|G0196668_08
ENSG00000205213	LGR4	-0.502814	6.47303	0.00396432	0.0701782	-1.98785	G0196668_08	ENSG00000196668	LINC00173	G0196668_02|G0196668_08
ENSG00000205213	LGR4	-0.50724	6.47	0.00469217	0.0755676	-2.00788	G0196668_02	ENSG00000196668	LINC00173	G0196668_02|G0196668_08
ENSG00000210117	MT-TW	-1.81967	4.04703	0.000312481	0.013132	-4.04772	G0196668_08	ENSG00000196668	LINC00173	G0196668_02|G0196668_08
ENSG00000210117	MT-TW	-2.29626	4.03997	3.26793e-05	0.00309374	-5.14268	G0196668_02	ENSG00000196668	LINC00173	G0196668_02|G0196668_08
ENSG00000225783	MIAT	-0.778069	6.40596	3.42383e-05	0.00278174	-2.53462	G0196668_08	ENSG00000196668	LINC00173	G0196668_02|G0196668_08
ENSG00000225783	MIAT	-0.823767	6.40207	1.01306e-05	0.00155341	-2.71632	G0196668_02	ENSG00000196668	LINC00173	G0196668_02|G0196668_08
ENSG00000233098	CCDC144NL-AS1	-0.599096	5.67834	0.00392179	0.0695383	-1.89293	G0196668_08	ENSG00000196668	LINC00173	G0196668_02|G0196668_08
ENSG00000233098	CCDC144NL-AS1	-0.774944	5.67115	0.000320371	0.0141647	-2.64224	G0196668_02	ENSG00000196668	LINC00173	G0196668_02|G0196668_08
ENSG00000236534	H3P36	-0.735714	5.83773	0.00187967	0.0436333	-2.57863	G0196668_08	ENSG00000196668	LINC00173	G0196668_02|G0196668_08
ENSG00000236534	H3P36	-0.733568	5.83495	0.00191675	0.0450705	-2.57023	G0196668_02	ENSG00000196668	LINC00173	G0196668_02|G0196668_08
ENSG00000248329	APELA	-0.902644	8.47792	3.19593e-07	6.95882e-05	-1.95001	G0196668_08	ENSG00000196668	LINC00173	G0196668_02|G0196668_08
ENSG00000248329	APELA	-0.806107	8.47728	4.40644e-06	0.000949009	-1.66687	G0196668_02	ENSG00000196668	LINC00173	G0196668_02|G0196668_08
ENSG00000265565	MIR3143	-0.548609	10.5265	0.000674958	0.0219351	-2.37974	G0196668_08	ENSG00000196668	LINC00173	G0196668_02|G0196668_08
ENSG00000265565	MIR3143	-0.447978	10.5265	0.00572996	0.0856896	-1.86476	G0196668_02	ENSG00000196668	LINC00173	G0196668_02|G0196668_08
ENSG00000124610	H1-1	-1.47286	5.64819	5.11385e-05	0.0397675	-2.18859	G0224843_03	ENSG00000224843	LINC00240	G0224843_01|G0224843_03
ENSG00000124610	H1-1	-1.33165	5.65256	0.000154171	0.00710877	-1.91966	G0224843_01	ENSG00000224843	LINC00240	G0224843_01|G0224843_03
ENSG00000173673	HES3	-1.02008	5.43222	0.00029981	0.0820903	-2.18492	G0224843_03	ENSG00000224843	LINC00240	G0224843_01|G0224843_03
ENSG00000173673	HES3	-0.812113	5.43875	0.00364583	0.0588904	-1.69587	G0224843_01	ENSG00000224843	LINC00240	G0224843_01|G0224843_03
ENSG00000176731	RBIS	-0.772548	6.9068	0.000160612	0.0582971	-2.20968	G0224843_03	ENSG00000224843	LINC00240	G0224843_01|G0224843_03
ENSG00000176731	RBIS	-0.813517	6.90799	8.11457e-05	0.00454795	-2.36285	G0224843_01	ENSG00000224843	LINC00240	G0224843_01|G0224843_03
ENSG00000189067	LITAF	-0.676608	7.53475	6.71517e-05	0.0474539	-1.99672	G0224843_03	ENSG00000224843	LINC00240	G0224843_01|G0224843_03
ENSG00000189067	LITAF	-0.617826	7.53852	0.000283647	0.0110683	-1.74707	G0224843_01	ENSG00000224843	LINC00240	G0224843_01|G0224843_03
CATG00000008775	CATG00000008775.1	-2.26076	4.30859	0.000143347	0.0228566	-2.53114	G0224843_04	ENSG00000224843	LINC00240	G0224843_01|G0224843_04
CATG00000008775	CATG00000008775.1	-2.06861	4.31089	0.000300017	0.0114206	-2.20704	G0224843_01	ENSG00000224843	LINC00240	G0224843_01|G0224843_04
ENSG00000106246	PTCD1	-0.594393	8.16296	0.00014906	0.0228566	-2.62759	G0224843_04	ENSG00000224843	LINC00240	G0224843_01|G0224843_04
ENSG00000106246	PTCD1	-0.539774	8.16537	0.000315095	0.011758	-2.3776	G0224843_01	ENSG00000224843	LINC00240	G0224843_01|G0224843_04
ENSG00000111684	LPCAT3	-0.588648	6.39297	0.00172014	0.0774503	-2.81961	G0224843_04	ENSG00000224843	LINC00240	G0224843_01|G0224843_04
ENSG00000111684	LPCAT3	-0.544654	6.39503	0.00339286	0.0566534	-2.56324	G0224843_01	ENSG00000224843	LINC00240	G0224843_01|G0224843_04
ENSG00000112029	FBXO5	-0.728341	5.9665	0.000369426	0.0368986	-3.36374	G0224843_04	ENSG00000224843	LINC00240	G0224843_01|G0224843_04
ENSG00000112029	FBXO5	-0.794943	5.96575	8.42797e-05	0.00465763	-3.70506	G0224843_01	ENSG00000224843	LINC00240	G0224843_01|G0224843_04
ENSG00000116670	MAD2L2	-0.489575	7.59709	0.000362017	0.0368679	-3.07597	G0224843_04	ENSG00000224843	LINC00240	G0224843_01|G0224843_04
ENSG00000116670	MAD2L2	-0.427261	7.59984	0.00190717	0.0386655	-2.65493	G0224843_01	ENSG00000224843	LINC00240	G0224843_01|G0224843_04
ENSG00000124172	ATP5F1E	-0.574773	7.77165	0.00240253	0.0921	-2.85487	G0224843_04	ENSG00000224843	LINC00240	G0224843_01|G0224843_04
ENSG00000124172	ATP5F1E	-0.602399	7.77179	0.000666287	0.0200383	-2.98458	G0224843_01	ENSG00000224843	LINC00240	G0224843_01|G0224843_04
ENSG00000124575	H1-3	-0.773327	9.59068	4.13927e-06	0.00828134	-1.85546	G0224843_04	ENSG00000224843	LINC00240	G0224843_01|G0224843_04
ENSG00000124575	H1-3	-1.13806	9.58376	2.33445e-11	3.63074e-08	-3.23978	G0224843_01	ENSG00000224843	LINC00240	G0224843_01|G0224843_04
ENSG00000128951	DUT	-0.664486	7.60866	5.18171e-05	0.0181619	-3.24317	G0224843_04	ENSG00000224843	LINC00240	G0224843_01|G0224843_04
ENSG00000128951	DUT	-0.4208	7.61641	0.00860366	0.0972669	-1.77062	G0224843_01	ENSG00000224843	LINC00240	G0224843_01|G0224843_04
ENSG00000129235	TXNDC17	-0.504261	7.32426	0.00267687	0.0998213	-2.368	G0224843_04	ENSG00000224843	LINC00240	G0224843_01|G0224843_04
ENSG00000129235	TXNDC17	-0.516314	7.32481	0.00149723	0.03293	-2.43372	G0224843_01	ENSG00000224843	LINC00240	G0224843_01|G0224843_04
ENSG00000130703	OSBPL2	-1.17935	5.06753	0.000121249	0.0209531	-4.21668	G0224843_04	ENSG00000224843	LINC00240	G0224843_01|G0224843_04
ENSG00000130703	OSBPL2	-0.929219	5.07305	0.00120602	0.0292813	-3.24226	G0224843_01	ENSG00000224843	LINC00240	G0224843_01|G0224843_04
ENSG00000131788	PIAS3	-0.967448	4.99096	0.000226209	0.0296716	-3.43359	G0224843_04	ENSG00000224843	LINC00240	G0224843_01|G0224843_04
ENSG00000131788	PIAS3	-0.678021	4.99816	0.00698652	0.0875285	-2.29102	G0224843_01	ENSG00000224843	LINC00240	G0224843_01|G0224843_04
ENSG00000136110	CNMD	-0.809502	6.53401	0.000467192	0.0420357	-2.4977	G0224843_04	ENSG00000224843	LINC00240	G0224843_01|G0224843_04
ENSG00000136110	CNMD	-1.19934	6.52689	5.0869e-07	9.24788e-05	-3.94547	G0224843_01	ENSG00000224843	LINC00240	G0224843_01|G0224843_04
ENSG00000143977	SNRPG	-0.538352	8.08083	0.000666511	0.0500956	-2.8036	G0224843_04	ENSG00000224843	LINC00240	G0224843_01|G0224843_04
ENSG00000143977	SNRPG	-0.595582	8.08014	0.000161508	0.00729602	-3.08331	G0224843_01	ENSG00000224843	LINC00240	G0224843_01|G0224843_04
ENSG00000148700	ADD3	-0.539567	6.67883	0.00189623	0.0820059	-3.15265	G0224843_04	ENSG00000224843	LINC00240	G0224843_01|G0224843_04
ENSG00000148700	ADD3	-0.556914	6.67922	0.00123643	0.0293268	-3.26254	G0224843_01	ENSG00000224843	LINC00240	G0224843_01|G0224843_04
ENSG00000153363	LINC00467	-1.01849	4.61668	0.00184967	0.0820059	-2.65831	G0224843_04	ENSG00000224843	LINC00240	G0224843_01|G0224843_04
ENSG00000153363	LINC00467	-0.914555	4.61949	0.00634388	0.0826947	-2.33488	G0224843_01	ENSG00000224843	LINC00240	G0224843_01|G0224843_04
ENSG00000161970	RPL26	-0.415094	10.8456	0.00034392	0.0367084	-2.20501	G0224843_04	ENSG00000224843	LINC00240	G0224843_01|G0224843_04
ENSG00000161970	RPL26	-0.326806	10.8493	0.00361265	0.0586154	-1.71199	G0224843_01	ENSG00000224843	LINC00240	G0224843_01|G0224843_04
ENSG00000164919	COX6C	-0.446087	8.17047	0.00053236	0.0459632	-2.33721	G0224843_04	ENSG00000224843	LINC00240	G0224843_01|G0224843_04
ENSG00000164919	COX6C	-0.489148	8.17009	0.000149986	0.00697822	-2.57384	G0224843_01	ENSG00000224843	LINC00240	G0224843_01|G0224843_04
ENSG00000169020	ATP5ME	-0.654681	8.5713	0.000847303	0.0539449	-2.68525	G0224843_04	ENSG00000224843	LINC00240	G0224843_01|G0224843_04
ENSG00000169020	ATP5ME	-0.489702	8.57678	0.00637095	0.0826947	-2.05185	G0224843_01	ENSG00000224843	LINC00240	G0224843_01|G0224843_04
ENSG00000176261	ZBTB8OS	-0.748105	6.5537	7.17615e-05	0.0186016	-3.15711	G0224843_04	ENSG00000224843	LINC00240	G0224843_01|G0224843_04
ENSG00000176261	ZBTB8OS	-0.4884	6.56144	0.00673513	0.0856659	-1.89741	G0224843_01	ENSG00000224843	LINC00240	G0224843_01|G0224843_04
ENSG00000176340	COX8A	-0.535327	8.235	0.000703627	0.0513395	-2.67691	G0224843_04	ENSG00000224843	LINC00240	G0224843_01|G0224843_04
ENSG00000176340	COX8A	-0.411313	8.23958	0.00846788	0.0963321	-2.04094	G0224843_01	ENSG00000224843	LINC00240	G0224843_01|G0224843_04
ENSG00000183648	NDUFB1	-0.60605	6.66106	0.00197744	0.0825457	-1.82351	G0224843_04	ENSG00000224843	LINC00240	G0224843_01|G0224843_04
ENSG00000183648	NDUFB1	-1.7126	6.64112	4.71238e-14	1.71012e-10	-6.25114	G0224843_01	ENSG00000224843	LINC00240	G0224843_01|G0224843_04
ENSG00000187837	H1-2	-0.676777	10.6259	0.000222033	0.029479	-1.8303	G0224843_04	ENSG00000224843	LINC00240	G0224843_01|G0224843_04
ENSG00000187837	H1-2	-0.978651	10.6198	1.77204e-07	3.93718e-05	-3.04785	G0224843_01	ENSG00000224843	LINC00240	G0224843_01|G0224843_04
ENSG00000196787	H2AC11	-0.53461	10.7578	0.000622362	0.0483976	-2.15714	G0224843_04	ENSG00000224843	LINC00240	G0224843_01|G0224843_04
ENSG00000196787	H2AC11	-0.595322	10.757	0.000110032	0.0055717	-2.47324	G0224843_01	ENSG00000224843	LINC00240	G0224843_01|G0224843_04
ENSG00000205544	TMEM256	-0.778259	6.77463	0.000889205	0.0560975	-2.16647	G0224843_04	ENSG00000224843	LINC00240	G0224843_01|G0224843_04
ENSG00000205544	TMEM256	-0.946744	6.77169	1.21401e-05	0.00111067	-2.73534	G0224843_01	ENSG00000224843	LINC00240	G0224843_01|G0224843_04
ENSG00000214760	RPL21P1	-0.564148	9.19916	4.45682e-05	0.0181619	-2.45782	G0224843_04	ENSG00000224843	LINC00240	G0224843_01|G0224843_04
ENSG00000214760	RPL21P1	-0.593335	9.19927	1.35775e-05	0.00121163	-2.58825	G0224843_01	ENSG00000224843	LINC00240	G0224843_01|G0224843_04
ENSG00000232112	TMA7	-0.42629	9.81463	0.000382366	0.0375028	-2.68243	G0224843_04	ENSG00000224843	LINC00240	G0224843_01|G0224843_04
ENSG00000232112	TMA7	-0.698701	9.80792	5.26594e-09	3.01738e-06	-4.3552	G0224843_01	ENSG00000224843	LINC00240	G0224843_01|G0224843_04
ENSG00000241343	RPL36A	-0.545485	9.93509	0.000786889	0.0525575	-1.94329	G0224843_04	ENSG00000224843	LINC00240	G0224843_01|G0224843_04
ENSG00000241343	RPL36A	-0.766895	9.93019	1.53189e-06	0.000231635	-2.81893	G0224843_01	ENSG00000224843	LINC00240	G0224843_01|G0224843_04
ENSG00000241468	ATP5MF	-0.628607	8.04055	0.000147879	0.0228566	-2.57961	G0224843_04	ENSG00000224843	LINC00240	G0224843_01|G0224843_04
ENSG00000241468	ATP5MF	-0.599066	8.04224	0.000154751	0.00710877	-2.45422	G0224843_01	ENSG00000224843	LINC00240	G0224843_01|G0224843_04
ENSG00000242640	RPS29P11	-0.999094	6.81698	0.000251079	0.0316215	-2.43503	G0224843_04	ENSG00000224843	LINC00240	G0224843_01|G0224843_04
ENSG00000242640	RPS29P11	-0.997706	6.81786	6.64016e-05	0.00395035	-2.43115	G0224843_01	ENSG00000224843	LINC00240	G0224843_01|G0224843_04
ENSG00000248919	ATP5MF-PTCD1	-0.611681	8.0293	0.000238324	0.0305251	-2.52793	G0224843_04	ENSG00000224843	LINC00240	G0224843_01|G0224843_04
ENSG00000248919	ATP5MF-PTCD1	-0.574524	8.03121	0.000271402	0.010667	-2.36986	G0224843_01	ENSG00000224843	LINC00240	G0224843_01|G0224843_04
ENSG00000256100	AP000721.4	-0.534914	8.23475	0.000713443	0.0513395	-2.67497	G0224843_04	ENSG00000224843	LINC00240	G0224843_01|G0224843_04
ENSG00000256100	AP000721.4	-0.410899	8.23932	0.00855382	0.0970056	-2.03909	G0224843_01	ENSG00000224843	LINC00240	G0224843_01|G0224843_04
ENSG00000257529	RPL36A-HNRNPH2	-0.546148	9.93194	0.000806765	0.0532318	-1.94227	G0224843_04	ENSG00000224843	LINC00240	G0224843_01|G0224843_04
ENSG00000257529	RPL36A-HNRNPH2	-0.765855	9.92709	1.70923e-06	0.000251465	-2.81061	G0224843_01	ENSG00000224843	LINC00240	G0224843_01|G0224843_04
ENSG00000262481	TMEM256-PLSCR3	-0.777416	6.77144	0.000824801	0.05345	-2.20251	G0224843_04	ENSG00000224843	LINC00240	G0224843_01|G0224843_04
ENSG00000262481	TMEM256-PLSCR3	-0.906202	6.76936	2.80584e-05	0.00203648	-2.64222	G0224843_01	ENSG00000224843	LINC00240	G0224843_01|G0224843_04
ENSG00000263809	RP11-849F2.7	-0.41573	10.8439	0.000336636	0.0365303	-2.20654	G0224843_04	ENSG00000224843	LINC00240	G0224843_01|G0224843_04
ENSG00000263809	RP11-849F2.7	-0.325364	10.8477	0.00376778	0.0597087	-1.70189	G0224843_01	ENSG00000224843	LINC00240	G0224843_01|G0224843_04
ENSG00000112695	COX7A2	-0.469828	8.39438	0.0014964	0.084825	-2.3151	G0224843_05	ENSG00000224843	LINC00240	G0224843_01|G0224843_05
ENSG00000112695	COX7A2	-0.713635	8.38855	1.93462e-06	0.000280829	-3.59582	G0224843_01	ENSG00000224843	LINC00240	G0224843_01|G0224843_05
ENSG00000117632	STMN1	-0.38247	9.19548	0.000267565	0.0298116	-1.97461	G0224843_05	ENSG00000224843	LINC00240	G0224843_01|G0224843_05
ENSG00000117632	STMN1	-0.45819	9.194	1.92236e-05	0.00160991	-2.52828	G0224843_01	ENSG00000224843	LINC00240	G0224843_01|G0224843_05
ENSG00000123154	WDR83	-1.41456	4.01242	0.0012841	0.0787796	-3.03608	G0224843_05	ENSG00000224843	LINC00240	G0224843_01|G0224843_05
ENSG00000123154	WDR83	-1.34891	4.01413	0.00278334	0.0500036	-2.86976	G0224843_01	ENSG00000224843	LINC00240	G0224843_01|G0224843_05
ENSG00000124575	H1-3	-0.845115	9.58906	1.22439e-06	0.000740553	-2.12793	G0224843_05	ENSG00000224843	LINC00240	G0224843_01|G0224843_05
ENSG00000124575	H1-3	-1.13806	9.58376	2.33445e-11	3.63074e-08	-3.23978	G0224843_01	ENSG00000224843	LINC00240	G0224843_01|G0224843_05
ENSG00000124610	H1-1	-1.29179	5.6524	0.000251217	0.0290445	-1.84375	G0224843_05	ENSG00000224843	LINC00240	G0224843_01|G0224843_05
ENSG00000124610	H1-1	-1.33165	5.65256	0.000154171	0.00710877	-1.91966	G0224843_01	ENSG00000224843	LINC00240	G0224843_01|G0224843_05
ENSG00000133983	COX16	-0.599055	6.79685	0.00143832	0.0842529	-2.94368	G0224843_05	ENSG00000224843	LINC00240	G0224843_01|G0224843_05
ENSG00000133983	COX16	-0.827395	6.79199	2.3862e-05	0.00185561	-4.11935	G0224843_01	ENSG00000224843	LINC00240	G0224843_01|G0224843_05
ENSG00000136942	RPL35	-0.433791	10.8848	0.000172543	0.0220997	-2.29448	G0224843_05	ENSG00000224843	LINC00240	G0224843_01|G0224843_05
ENSG00000136942	RPL35	-0.462863	10.8848	6.28044e-05	0.00375688	-2.45436	G0224843_01	ENSG00000224843	LINC00240	G0224843_01|G0224843_05
ENSG00000138326	RPS24	-0.405039	10.2551	0.000439499	0.0376758	-1.95755	G0224843_05	ENSG00000224843	LINC00240	G0224843_01|G0224843_05
ENSG00000138326	RPS24	-0.508736	10.2529	8.98514e-06	0.000881272	-2.51982	G0224843_01	ENSG00000224843	LINC00240	G0224843_01|G0224843_05
ENSG00000164611	PTTG1	-0.688214	7.84951	2.31519e-07	0.000252055	-2.54332	G0224843_05	ENSG00000224843	LINC00240	G0224843_01|G0224843_05
ENSG00000164611	PTTG1	-0.631406	7.85183	1.58811e-06	0.000236847	-2.26968	G0224843_01	ENSG00000224843	LINC00240	G0224843_01|G0224843_05
ENSG00000171735	CAMTA1	-0.486167	7.55696	0.00121865	0.0762003	-1.75699	G0224843_05	ENSG00000224843	LINC00240	G0224843_01|G0224843_05
ENSG00000171735	CAMTA1	-0.559187	7.55572	0.000173227	0.00763531	-2.14244	G0224843_01	ENSG00000224843	LINC00240	G0224843_01|G0224843_05
ENSG00000178980	SELENOW	-0.454352	8.56986	0.000774354	0.0560168	-2.35626	G0224843_05	ENSG00000224843	LINC00240	G0224843_01|G0224843_05
ENSG00000178980	SELENOW	-0.443467	8.57102	0.0011103	0.0277882	-2.28193	G0224843_01	ENSG00000224843	LINC00240	G0224843_01|G0224843_05
ENSG00000180573	H2AC6	-0.672235	10.3915	0.000275488	0.0299923	-2.08345	G0224843_05	ENSG00000224843	LINC00240	G0224843_01|G0224843_05
ENSG00000180573	H2AC6	-1.02665	10.3842	3.70213e-08	1.08933e-05	-3.6591	G0224843_01	ENSG00000224843	LINC00240	G0224843_01|G0224843_05
ENSG00000184260	H2AC20	-0.738617	10.2803	3.96761e-05	0.00863907	-2.45906	G0224843_05	ENSG00000224843	LINC00240	G0224843_01|G0224843_05
ENSG00000184260	H2AC20	-0.669863	10.2829	0.000105659	0.00542596	-2.11199	G0224843_01	ENSG00000224843	LINC00240	G0224843_01|G0224843_05
ENSG00000189067	LITAF	-0.786143	7.53344	4.8393e-06	0.00210742	-2.46191	G0224843_05	ENSG00000224843	LINC00240	G0224843_01|G0224843_05
ENSG00000189067	LITAF	-0.617826	7.53852	0.000283647	0.0110683	-1.74707	G0224843_01	ENSG00000224843	LINC00240	G0224843_01|G0224843_05
ENSG00000189403	HMGB1	-0.36418	9.48341	0.000854634	0.0592637	-2.72249	G0224843_05	ENSG00000224843	LINC00240	G0224843_01|G0224843_05
ENSG00000189403	HMGB1	-0.357953	9.48445	0.000947212	0.0253373	-2.67153	G0224843_01	ENSG00000224843	LINC00240	G0224843_01|G0224843_05
ENSG00000196374	HIST1H2BM	-0.522485	10.9745	0.000579004	0.0463501	-2.39766	G0224843_05	ENSG00000224843	LINC00240	G0224843_01|G0224843_05
ENSG00000196374	HIST1H2BM	-0.691164	10.9707	6.81481e-06	0.000713393	-3.42166	G0224843_01	ENSG00000224843	LINC00240	G0224843_01|G0224843_05
ENSG00000198015	MRPL42	-0.540508	6.90719	0.000295043	0.0309915	-2.3699	G0224843_05	ENSG00000224843	LINC00240	G0224843_01|G0224843_05
ENSG00000198015	MRPL42	-0.677734	6.90435	7.68593e-06	0.000767676	-3.18433	G0224843_01	ENSG00000224843	LINC00240	G0224843_01|G0224843_05
ENSG00000199377	RNU5F-1	-0.67823	6.51	0.000341263	0.0340555	-2.37724	G0224843_05	ENSG00000224843	LINC00240	G0224843_01|G0224843_05
ENSG00000199377	RNU5F-1	-0.812737	6.50755	2.26693e-05	0.00181471	-3.04237	G0224843_01	ENSG00000224843	LINC00240	G0224843_01|G0224843_05
ENSG00000229833	PET100	-0.72777	6.43497	0.000428652	0.0376349	-2.60638	G0224843_05	ENSG00000224843	LINC00240	G0224843_01|G0224843_05
ENSG00000229833	PET100	-0.620113	6.43854	0.0019644	0.0393945	-2.14501	G0224843_01	ENSG00000224843	LINC00240	G0224843_01|G0224843_05
ENSG00000237923	LINC02570	-1.99415	4.96258	3.9828e-07	0.000289072	-5.21735	G0224843_05	ENSG00000224843	LINC00240	G0224843_01|G0224843_05
ENSG00000237923	LINC02570	-0.848953	4.98066	0.00824609	0.0956208	-1.89574	G0224843_01	ENSG00000224843	LINC00240	G0224843_01|G0224843_05
ENSG00000256316	HIST1H3F	-0.683854	10.7424	7.19875e-05	0.012848	-2.55251	G0224843_05	ENSG00000224843	LINC00240	G0224843_01|G0224843_05
ENSG00000256316	HIST1H3F	-0.727017	10.7421	2.6182e-05	0.00195235	-2.75561	G0224843_01	ENSG00000224843	LINC00240	G0224843_01|G0224843_05
ENSG00000268400	CTD-3214H19.4	-0.728835	6.43542	0.000432294	0.0376511	-2.60862	G0224843_05	ENSG00000224843	LINC00240	G0224843_01|G0224843_05
ENSG00000268400	CTD-3214H19.4	-0.621178	6.43898	0.00196461	0.0393945	-2.14723	G0224843_01	ENSG00000224843	LINC00240	G0224843_01|G0224843_05
ENSG00000124610	H1-1	-1.47286	5.64819	5.11385e-05	0.0397675	-2.18859	G0224843_03	ENSG00000224843	LINC00240	G0224843_03|G0224843_05
ENSG00000124610	H1-1	-1.29179	5.6524	0.000251217	0.0290445	-1.84375	G0224843_05	ENSG00000224843	LINC00240	G0224843_03|G0224843_05
ENSG00000170906	NDUFA3	-0.667995	7.41695	3.79758e-05	0.0355973	-2.20412	G0224843_03	ENSG00000224843	LINC00240	G0224843_03|G0224843_05
ENSG00000170906	NDUFA3	-0.570184	7.42094	0.00042495	0.0376132	-1.88153	G0224843_05	ENSG00000224843	LINC00240	G0224843_03|G0224843_05
ENSG00000189067	LITAF	-0.676608	7.53475	6.71517e-05	0.0474539	-1.99672	G0224843_03	ENSG00000224843	LINC00240	G0224843_03|G0224843_05
ENSG00000189067	LITAF	-0.786143	7.53344	4.8393e-06	0.00210742	-2.46191	G0224843_05	ENSG00000224843	LINC00240	G0224843_03|G0224843_05
CATG00000041529	CATG00000041529.1	-1.16618	4.81239	0.000350362	0.0368679	-2.89372	G0224843_04	ENSG00000224843	LINC00240	G0224843_04|G0224843_05
CATG00000041529	CATG00000041529.1	-1.4907	4.80728	1.20325e-05	0.00383207	-3.72742	G0224843_05	ENSG00000224843	LINC00240	G0224843_04|G0224843_05
ENSG00000074219	TEAD2	-0.446616	7.10039	0.00145843	0.0712016	-3.22665	G0224843_04	ENSG00000224843	LINC00240	G0224843_04|G0224843_05
ENSG00000074219	TEAD2	-0.479584	7.09947	0.000759008	0.0560168	-3.44614	G0224843_05	ENSG00000224843	LINC00240	G0224843_04|G0224843_05
ENSG00000112576	CCND3	-1.12329	4.5686	0.00153288	0.0728754	-3.51198	G0224843_04	ENSG00000224843	LINC00240	G0224843_04|G0224843_05
ENSG00000112576	CCND3	-1.62038	4.5611	2.34677e-05	0.00638733	-5.1558	G0224843_05	ENSG00000224843	LINC00240	G0224843_04|G0224843_05
ENSG00000124575	H1-3	-0.773327	9.59068	4.13927e-06	0.00828134	-1.85546	G0224843_04	ENSG00000224843	LINC00240	G0224843_04|G0224843_05
ENSG00000124575	H1-3	-0.845115	9.58906	1.22439e-06	0.000740553	-2.12793	G0224843_05	ENSG00000224843	LINC00240	G0224843_04|G0224843_05
ENSG00000133216	EPHB2	-1.81912	4.12977	0.00015942	0.0236809	-4.45738	G0224843_04	ENSG00000224843	LINC00240	G0224843_04|G0224843_05
ENSG00000133216	EPHB2	-1.42176	4.13453	0.000916431	0.0615875	-3.4337	G0224843_05	ENSG00000224843	LINC00240	G0224843_04|G0224843_05
ENSG00000142632	ARHGEF19	-0.64799	5.9581	0.000558884	0.0464471	-2.63197	G0224843_04	ENSG00000224843	LINC00240	G0224843_04|G0224843_05
ENSG00000142632	ARHGEF19	-0.592568	5.95957	0.00145233	0.0845534	-2.38182	G0224843_05	ENSG00000224843	LINC00240	G0224843_04|G0224843_05
ENSG00000092345	DAZL	-1.74002	3.95166	0.000951901	0.0363626	-2.20147	G0226900_02	ENSG00000226900	RP11-432J24.5	G0226900_02|G0226900_03
ENSG00000092345	DAZL	-1.88939	3.95165	0.000369675	0.0914693	-2.462	G0226900_03	ENSG00000226900	RP11-432J24.5	G0226900_02|G0226900_03
ENSG00000185666	SYN3	-0.802409	6.07254	0.00101577	0.0381335	-1.76249	G0226900_02	ENSG00000226900	RP11-432J24.5	G0226900_02|G0226900_03
ENSG00000185666	SYN3	-1.07054	6.06853	2.11415e-05	0.032881	-2.60503	G0226900_03	ENSG00000226900	RP11-432J24.5	G0226900_02|G0226900_03
ENSG00000248746	ACTN3	-1.25941	5.48421	2.63402e-06	0.000424973	-2.47504	G0226900_02	ENSG00000226900	RP11-432J24.5	G0226900_02|G0226900_03
ENSG00000248746	ACTN3	-1.42492	5.48322	1.1699e-07	0.00127367	-2.89007	G0226900_03	ENSG00000226900	RP11-432J24.5	G0226900_02|G0226900_03
ENSG00000264545	RP11-145E5.5	-0.644725	6.02094	0.00173386	0.0536266	-2.94428	G0226900_02	ENSG00000226900	RP11-432J24.5	G0226900_02|G0226900_03
ENSG00000264545	RP11-145E5.5	-0.802564	6.01876	0.000142635	0.0600608	-3.7304	G0226900_03	ENSG00000226900	RP11-432J24.5	G0226900_02|G0226900_03
CATG00000020954	CATG00000020954.1	-2.42834	5.05873	4.03836e-09	1.46552e-06	-5.50813	G0226900_02	ENSG00000226900	RP11-432J24.5	G0226900_02|G0226900_04
CATG00000020954	CATG00000020954.1	-1.87392	5.06227	4.58699e-07	0.000500566	-4.21517	G0226900_04	ENSG00000226900	RP11-432J24.5	G0226900_02|G0226900_04
ENSG00000008311	AASS	-1.11973	8.44352	1.56652e-13	1.89496e-10	-3.4227	G0226900_02	ENSG00000226900	RP11-432J24.5	G0226900_02|G0226900_04
ENSG00000008311	AASS	-0.693826	8.45143	4.59783e-07	0.000500566	-1.82709	G0226900_04	ENSG00000226900	RP11-432J24.5	G0226900_02|G0226900_04
ENSG00000090861	AARS1	-0.388831	8.3522	0.000788824	0.0326537	-2.79212	G0226900_02	ENSG00000226900	RP11-432J24.5	G0226900_02|G0226900_04
ENSG00000090861	AARS1	-0.488266	8.34766	3.10084e-05	0.0153449	-3.55849	G0226900_04	ENSG00000226900	RP11-432J24.5	G0226900_02|G0226900_04
ENSG00000106538	RARRES2	-0.582275	7.83642	7.46298e-06	0.000947022	-2.864	G0226900_02	ENSG00000226900	RP11-432J24.5	G0226900_02|G0226900_04
ENSG00000106538	RARRES2	-0.43778	7.83901	0.000556927	0.093281	-2.13136	G0226900_04	ENSG00000226900	RP11-432J24.5	G0226900_02|G0226900_04
ENSG00000111704	NANOG	-1.07515	6.16976	1.25598e-05	0.00137535	-4.20866	G0226900_02	ENSG00000226900	RP11-432J24.5	G0226900_02|G0226900_04
ENSG00000111704	NANOG	-1.03161	6.16916	2.35729e-05	0.0142577	-4.05397	G0226900_04	ENSG00000226900	RP11-432J24.5	G0226900_02|G0226900_04
ENSG00000115963	RND3	-1.15232	5.49492	0.000286713	0.0156072	-3.53465	G0226900_02	ENSG00000226900	RP11-432J24.5	G0226900_02|G0226900_04
ENSG00000115963	RND3	-1.32361	5.49038	3.61779e-05	0.0164112	-4.05551	G0226900_04	ENSG00000226900	RP11-432J24.5	G0226900_02|G0226900_04
ENSG00000141682	PMAIP1	-0.398024	7.60337	0.00382322	0.0846003	-2.02402	G0226900_02	ENSG00000226900	RP11-432J24.5	G0226900_02|G0226900_04
ENSG00000141682	PMAIP1	-0.528204	7.59797	0.000159154	0.0402956	-2.83422	G0226900_04	ENSG00000226900	RP11-432J24.5	G0226900_02|G0226900_04
ENSG00000183098	GPC6	-0.996085	5.4484	0.000183832	0.0115022	-2.44932	G0226900_02	ENSG00000226900	RP11-432J24.5	G0226900_02|G0226900_04
ENSG00000183098	GPC6	-1.02694	5.44623	0.000117511	0.0318178	-2.53932	G0226900_04	ENSG00000226900	RP11-432J24.5	G0226900_02|G0226900_04
ENSG00000198860	TSEN15	-0.933741	5.70017	2.84828e-05	0.0026279	-3.28774	G0226900_02	ENSG00000226900	RP11-432J24.5	G0226900_02|G0226900_04
ENSG00000198860	TSEN15	-0.871613	5.69992	8.87567e-05	0.0276084	-3.04379	G0226900_04	ENSG00000226900	RP11-432J24.5	G0226900_02|G0226900_04
ENSG00000106399	RPA3	-0.538572	6.89709	0.00313463	0.0828317	-2.17893	G0228794_01	ENSG00000228794	LINC01128	G0228794_01|G0228794_04
ENSG00000106399	RPA3	-0.560017	6.89984	0.00249282	0.0635582	-2.27504	G0228794_04	ENSG00000228794	LINC01128	G0228794_01|G0228794_04
ENSG00000109911	ELP4	-1.12156	4.94988	6.40291e-05	0.00571381	-3.47533	G0228794_01	ENSG00000228794	LINC01128	G0228794_01|G0228794_04
ENSG00000109911	ELP4	-1.0348	4.95472	0.00023035	0.0151962	-3.17098	G0228794_04	ENSG00000228794	LINC01128	G0228794_01|G0228794_04
ENSG00000125821	DTD1	-0.535645	6.31894	0.00248944	0.0742534	-2.20221	G0228794_01	ENSG00000228794	LINC01128	G0228794_01|G0228794_04
ENSG00000125821	DTD1	-1.41497	6.30358	5.00624e-12	1.81676e-08	-5.97108	G0228794_04	ENSG00000228794	LINC01128	G0228794_01|G0228794_04
ENSG00000125968	ID1	-1.08007	6.86999	2.45743e-09	1.67213e-06	-2.76452	G0228794_01	ENSG00000228794	LINC01128	G0228794_01|G0228794_04
ENSG00000125968	ID1	-1.02382	6.87434	1.35883e-08	1.06626e-05	-2.59641	G0228794_04	ENSG00000228794	LINC01128	G0228794_01|G0228794_04
ENSG00000128739	SNRPN	-0.348245	10.2056	0.000836763	0.0391353	-2.30728	G0228794_01	ENSG00000228794	LINC01128	G0228794_01|G0228794_04
ENSG00000128739	SNRPN	-0.438841	10.206	2.96052e-05	0.0033228	-3.0865	G0228794_04	ENSG00000228794	LINC01128	G0228794_01|G0228794_04
ENSG00000132359	RAP1GAP2	-1.1016	4.61252	0.0022386	0.0690416	-3.58377	G0228794_01	ENSG00000228794	LINC01128	G0228794_01|G0228794_04
ENSG00000132359	RAP1GAP2	-1.07748	4.61618	0.00211371	0.0580646	-3.50453	G0228794_04	ENSG00000228794	LINC01128	G0228794_01|G0228794_04
ENSG00000136603	SKIL	-0.385886	7.30811	0.00327459	0.0846804	-1.75948	G0228794_01	ENSG00000228794	LINC01128	G0228794_01|G0228794_04
ENSG00000136603	SKIL	-0.661241	7.30349	1.60783e-06	0.000357235	-3.24777	G0228794_04	ENSG00000228794	LINC01128	G0228794_01|G0228794_04
ENSG00000147257	GPC3	-1.21118	6.89354	3.77161e-10	3.73286e-07	-3.38343	G0228794_01	ENSG00000228794	LINC01128	G0228794_01|G0228794_04
ENSG00000147257	GPC3	-0.949482	6.90178	2.49878e-07	8.78505e-05	-2.43119	G0228794_04	ENSG00000228794	LINC01128	G0228794_01|G0228794_04
ENSG00000152661	GJA1	-0.374614	8.44712	0.000486642	0.0275941	-2.18758	G0228794_01	ENSG00000228794	LINC01128	G0228794_01|G0228794_04
ENSG00000152661	GJA1	-0.583928	8.44413	1.49218e-07	6.01681e-05	-3.78115	G0228794_04	ENSG00000228794	LINC01128	G0228794_01|G0228794_04
ENSG00000153827	TRIP12	-1.01589	6.60447	2.2752e-08	9.52697e-06	-5.714	G0228794_01	ENSG00000228794	LINC01128	G0228794_01|G0228794_04
ENSG00000153827	TRIP12	-0.940015	6.60927	1.6447e-07	6.39493e-05	-5.25491	G0228794_04	ENSG00000228794	LINC01128	G0228794_01|G0228794_04
ENSG00000154822	PLCL2	-1.16616	4.97762	0.000215841	0.0150632	-2.21123	G0228794_01	ENSG00000228794	LINC01128	G0228794_01|G0228794_04
ENSG00000154822	PLCL2	-1.03775	4.98325	0.000916633	0.0351984	-1.88543	G0228794_04	ENSG00000228794	LINC01128	G0228794_01|G0228794_04
ENSG00000172493	AFF1	-0.859952	6.35143	9.8299e-07	0.000222954	-3.89373	G0228794_01	ENSG00000228794	LINC01128	G0228794_01|G0228794_04
ENSG00000172493	AFF1	-0.467789	6.36474	0.00512173	0.0973128	-1.86564	G0228794_04	ENSG00000228794	LINC01128	G0228794_01|G0228794_04
ENSG00000182287	AP1S2	-0.820297	7.66002	5.15798e-08	1.87669e-05	-3.206	G0228794_01	ENSG00000228794	LINC01128	G0228794_01|G0228794_04
ENSG00000182287	AP1S2	-0.60188	7.6688	3.21789e-05	0.00344044	-2.18896	G0228794_04	ENSG00000228794	LINC01128	G0228794_01|G0228794_04
ENSG00000187391	MAGI2	-1.02329	5.37807	0.00107282	0.0440956	-2.17128	G0228794_01	ENSG00000228794	LINC01128	G0228794_01|G0228794_04
ENSG00000187391	MAGI2	-1.32192	5.37586	3.81632e-05	0.00375918	-2.9761	G0228794_04	ENSG00000228794	LINC01128	G0228794_01|G0228794_04
ENSG00000214265	SNURF	-0.370474	9.79776	0.000834222	0.0391353	-2.34797	G0228794_01	ENSG00000228794	LINC01128	G0228794_01|G0228794_04
ENSG00000214265	SNURF	-0.45156	9.7985	5.07379e-05	0.00464997	-2.97824	G0228794_04	ENSG00000228794	LINC01128	G0228794_01|G0228794_04
ENSG00000215146	RP11-313J2.1	-0.566353	6.63189	0.00172403	0.0601588	-2.80579	G0228794_01	ENSG00000228794	LINC01128	G0228794_01|G0228794_04
ENSG00000215146	RP11-313J2.1	-0.563669	6.63521	0.00174003	0.0523406	-2.79062	G0228794_04	ENSG00000228794	LINC01128	G0228794_01|G0228794_04
ENSG00000215158	RP11-1023L17.1	-0.786806	5.32081	0.00256249	0.0753224	-2.70696	G0228794_01	ENSG00000228794	LINC01128	G0228794_01|G0228794_04
ENSG00000215158	RP11-1023L17.1	-0.880877	5.32189	0.000671231	0.0288841	-3.03634	G0228794_04	ENSG00000228794	LINC01128	G0228794_01|G0228794_04
ENSG00000229335	DANT1	-1.26972	6.27647	1.33163e-09	1.03553e-06	-4.4493	G0228794_01	ENSG00000228794	LINC01128	G0228794_01|G0228794_04
ENSG00000229335	DANT1	-0.760477	6.29	6.5363e-05	0.00578542	-2.48511	G0228794_04	ENSG00000228794	LINC01128	G0228794_01|G0228794_04
ENSG00000273173	SNURF	-0.349929	10.2053	0.000839861	0.0391353	-2.31227	G0228794_01	ENSG00000228794	LINC01128	G0228794_01|G0228794_04
ENSG00000273173	SNURF	-0.451471	10.2054	1.94117e-05	0.00251589	-3.17797	G0228794_04	ENSG00000228794	LINC01128	G0228794_01|G0228794_04
ENSG00000136231	IGF2BP3	-0.619788	8.35537	3.38576e-05	0.0111699	-2.83996	G0229953_01	ENSG00000229953	RP11-284F21.7	G0229953_01|G0229953_02
ENSG00000136231	IGF2BP3	-0.49919	8.36042	0.000524593	0.043267	-2.15712	G0229953_02	ENSG00000229953	RP11-284F21.7	G0229953_01|G0229953_02
ENSG00000149970	CNKSR2	-0.922487	5.23824	0.000714291	0.0619517	-2.18951	G0229953_01	ENSG00000229953	RP11-284F21.7	G0229953_01|G0229953_02
ENSG00000149970	CNKSR2	-1.1522	5.23553	3.61963e-05	0.00819556	-2.91919	G0229953_02	ENSG00000229953	RP11-284F21.7	G0229953_01|G0229953_02
ENSG00000171246	NPTX1	-1.19928	5.11895	0.000304463	0.0405782	-1.67588	G0229953_01	ENSG00000229953	RP11-284F21.7	G0229953_01|G0229953_02
ENSG00000171246	NPTX1	-1.54575	5.11537	1.16943e-05	0.00374457	-2.31669	G0229953_02	ENSG00000229953	RP11-284F21.7	G0229953_01|G0229953_02
ENSG00000189060	H1-0	-1.0669	5.69441	1.96206e-05	0.00762891	-1.75711	G0229953_01	ENSG00000229953	RP11-284F21.7	G0229953_01|G0229953_02
ENSG00000189060	H1-0	-1.3466	5.69125	4.36886e-07	0.000226494	-2.41176	G0229953_02	ENSG00000229953	RP11-284F21.7	G0229953_01|G0229953_02
ENSG00000174718	RESF1	-0.67018	6.29204	0.00127794	0.0695648	-2.26275	G0233184_04	ENSG00000233184	RP11-421L21.3	G0233184_03|G0233184_04
ENSG00000174718	RESF1	-0.689556	6.29611	0.000870945	0.0877961	-2.34964	G0233184_03	ENSG00000233184	RP11-421L21.3	G0233184_03|G0233184_04
CATG00000049837	CATG00000049837.1	-1.23523	4.72548	0.00136618	0.0564602	-3.00201	G0234171_02	ENSG00000234171	RNASEH1-AS1	G0234171_02|G0234171_03
CATG00000049837	CATG00000049837.1	-1.64844	4.72391	3.31836e-05	0.00834921	-4.19502	G0234171_03	ENSG00000234171	RNASEH1-AS1	G0234171_02|G0234171_03
ENSG00000124486	USP9X	-0.528923	8.16306	2.45367e-05	0.00354002	-1.8996	G0234171_02	ENSG00000234171	RNASEH1-AS1	G0234171_02|G0234171_03
ENSG00000124486	USP9X	-0.561188	8.16653	5.70275e-06	0.00326767	-2.052	G0234171_03	ENSG00000234171	RNASEH1-AS1	G0234171_02|G0234171_03
ENSG00000185666	SYN3	-1.16315	6.06328	5.00605e-06	0.00115959	-2.89602	G0234171_02	ENSG00000234171	RNASEH1-AS1	G0234171_02|G0234171_03
ENSG00000185666	SYN3	-1.05707	6.06964	2.03549e-05	0.00692375	-2.56269	G0234171_03	ENSG00000234171	RNASEH1-AS1	G0234171_02|G0234171_03
ENSG00000189060	H1-0	-1.5212	5.68468	3.59097e-08	2.43041e-05	-2.82042	G0234171_02	ENSG00000234171	RNASEH1-AS1	G0234171_02|G0234171_03
ENSG00000189060	H1-0	-1.29875	5.69241	5.33677e-07	0.000581014	-2.29976	G0234171_03	ENSG00000234171	RNASEH1-AS1	G0234171_02|G0234171_03
ENSG00000248329	APELA	-0.958287	8.47338	7.40906e-08	4.24539e-05	-2.1132	G0234171_02	ENSG00000234171	RNASEH1-AS1	G0234171_02|G0234171_03
ENSG00000248329	APELA	-1.04041	8.47608	6.82426e-09	1.23826e-05	-2.35406	G0234171_03	ENSG00000234171	RNASEH1-AS1	G0234171_02|G0234171_03
ENSG00000136231	IGF2BP3	-0.680617	8.35437	3.65113e-06	0.00161086	-3.18438	G0234171_09	ENSG00000234171	RNASEH1-AS1	G0234171_02|G0234171_09
ENSG00000136231	IGF2BP3	-0.491064	8.35666	0.000610364	0.0337311	-2.11111	G0234171_02	ENSG00000234171	RNASEH1-AS1	G0234171_02|G0234171_09
ENSG00000147202	DIAPH2	-0.84517	6.86397	1.46492e-07	0.000159486	-3.05595	G0234171_09	ENSG00000234171	RNASEH1-AS1	G0234171_02|G0234171_09
ENSG00000147202	DIAPH2	-0.762762	6.86301	7.51987e-07	0.000272896	-2.70391	G0234171_02	ENSG00000234171	RNASEH1-AS1	G0234171_02|G0234171_09
ENSG00000147257	GPC3	-0.817537	6.90217	6.75087e-06	0.00259793	-1.95108	G0234171_09	ENSG00000234171	RNASEH1-AS1	G0234171_02|G0234171_09
ENSG00000147257	GPC3	-0.793755	6.89991	1.08409e-05	0.00203492	-1.86455	G0234171_02	ENSG00000234171	RNASEH1-AS1	G0234171_02|G0234171_09
ENSG00000151150	ANK3	-0.896134	5.80036	9.58258e-06	0.00336534	-3.17981	G0234171_09	ENSG00000234171	RNASEH1-AS1	G0234171_02|G0234171_09
ENSG00000151150	ANK3	-1.03959	5.79449	3.91724e-07	0.000164027	-3.77656	G0234171_02	ENSG00000234171	RNASEH1-AS1	G0234171_02|G0234171_09
ENSG00000152926	ZNF117	-1.25036	5.38873	3.40432e-06	0.00161086	-4.87057	G0234171_09	ENSG00000234171	RNASEH1-AS1	G0234171_02|G0234171_09
ENSG00000152926	ZNF117	-0.900668	5.39245	0.000542942	0.0312344	-3.49702	G0234171_02	ENSG00000234171	RNASEH1-AS1	G0234171_02|G0234171_09
ENSG00000165588	OTX2	-0.503063	7.19848	0.000830494	0.0873417	-1.98806	G0234171_09	ENSG00000234171	RNASEH1-AS1	G0234171_02|G0234171_09
ENSG00000165588	OTX2	-0.617825	7.19235	4.36269e-05	0.00545095	-2.56275	G0234171_02	ENSG00000234171	RNASEH1-AS1	G0234171_02|G0234171_09
ENSG00000169764	UGP2	-0.670298	9.5994	1.29568e-08	2.8212e-05	-2.91102	G0234171_09	ENSG00000234171	RNASEH1-AS1	G0234171_02|G0234171_09
ENSG00000169764	UGP2	-0.619969	9.59785	1.3784e-07	6.25274e-05	-2.58847	G0234171_02	ENSG00000234171	RNASEH1-AS1	G0234171_02|G0234171_09
ENSG00000176533	GNG7	-1.09345	4.84705	0.000314256	0.0479259	-2.14104	G0234171_09	ENSG00000234171	RNASEH1-AS1	G0234171_02|G0234171_09
ENSG00000176533	GNG7	-1.31344	4.8404	2.04925e-05	0.00305618	-2.71235	G0234171_02	ENSG00000234171	RNASEH1-AS1	G0234171_02|G0234171_09
ENSG00000213462	ERV3-1	-1.2949	5.38194	1.95454e-06	0.00111995	-5.01178	G0234171_09	ENSG00000234171	RNASEH1-AS1	G0234171_02|G0234171_09
ENSG00000213462	ERV3-1	-0.936481	5.38565	0.000376401	0.0245732	-3.6094	G0234171_02	ENSG00000234171	RNASEH1-AS1	G0234171_02|G0234171_09
ENSG00000214265	SNURF	-0.37937	9.79815	0.000594463	0.0727182	-2.41712	G0234171_09	ENSG00000234171	RNASEH1-AS1	G0234171_02|G0234171_09
ENSG00000214265	SNURF	-0.392846	9.79475	0.000495327	0.0294679	-2.52186	G0234171_02	ENSG00000234171	RNASEH1-AS1	G0234171_02|G0234171_09
ENSG00000229271	AC091493.2	-3.154	3.96281	1.6463e-06	0.00106892	-4.71432	G0234171_09	ENSG00000234171	RNASEH1-AS1	G0234171_02|G0234171_09
ENSG00000229271	AC091493.2	-1.46343	3.97323	0.00318553	0.0948477	-1.83397	G0234171_02	ENSG00000234171	RNASEH1-AS1	G0234171_02|G0234171_09
ENSG00000248329	APELA	-1.5766	8.46556	1.78238e-16	1.94047e-12	-3.92669	G0234171_09	ENSG00000234171	RNASEH1-AS1	G0234171_02|G0234171_09
ENSG00000248329	APELA	-0.958287	8.47338	7.40906e-08	4.24539e-05	-2.1132	G0234171_02	ENSG00000234171	RNASEH1-AS1	G0234171_02|G0234171_09
ENSG00000218739	CEBPZOS	-0.928151	6.68371	3.84701e-06	0.00161086	-3.03698	G0234171_09	ENSG00000234171	RNASEH1-AS1	G0234171_03|G0234171_09
ENSG00000218739	CEBPZOS	-0.706886	6.6903	0.000229843	0.0290965	-2.1395	G0234171_03	ENSG00000234171	RNASEH1-AS1	G0234171_03|G0234171_09
ENSG00000233098	CCDC144NL-AS1	-0.724092	5.67485	0.000723257	0.0803192	-2.42555	G0234171_09	ENSG00000234171	RNASEH1-AS1	G0234171_03|G0234171_09
ENSG00000233098	CCDC144NL-AS1	-0.768862	5.67523	0.000278428	0.0336805	-2.61632	G0234171_03	ENSG00000234171	RNASEH1-AS1	G0234171_03|G0234171_09
ENSG00000248329	APELA	-1.5766	8.46556	1.78238e-16	1.94047e-12	-3.92669	G0234171_09	ENSG00000234171	RNASEH1-AS1	G0234171_03|G0234171_09
ENSG00000248329	APELA	-1.04041	8.47608	6.82426e-09	1.23826e-05	-2.35406	G0234171_03	ENSG00000234171	RNASEH1-AS1	G0234171_03|G0234171_09
CATG00000094161	CATG00000094161.1	-0.566186	10.7084	0.00140651	0.046262	-2.18241	G0234546_02	ENSG00000234546	LNCTAM34A	G0234546_02|G0234546_AD_06
CATG00000094161	CATG00000094161.1	-0.669152	10.7036	0.000146756	0.0532579	-2.63609	G0234546_AD_06	ENSG00000234546	LNCTAM34A	G0234546_02|G0234546_AD_06
ENSG00000135679	MDM2	-0.607503	6.79678	7.78296e-05	0.00600849	-2.6776	G0234546_02	ENSG00000234546	LNCTAM34A	G0234546_02|G0234546_AD_06
ENSG00000135679	MDM2	-0.555156	6.79615	0.000236552	0.0715371	-2.41662	G0234546_AD_06	ENSG00000234546	LNCTAM34A	G0234546_02|G0234546_AD_06
ENSG00000138759	FRAS1	-1.00932	6.21828	1.14311e-07	0.000414836	-3.72673	G0235560_03	ENSG00000235560	AC002310.12	G0235560_01|G0235560_03
ENSG00000138759	FRAS1	-0.638497	6.22279	0.000474183	0.0286802	-2.12993	G0235560_01	ENSG00000235560	AC002310.12	G0235560_01|G0235560_03
ENSG00000072778	ACADVL	-0.608357	6.38913	0.00109512	0.0910116	-3.24051	G0245937_01	ENSG00000245937	LINC01184	G0245937_01|G0245937_AD_02
ENSG00000072778	ACADVL	-0.67177	6.38447	0.000443641	0.0324155	-3.58887	G0245937_AD_02	ENSG00000245937	LINC01184	G0245937_01|G0245937_AD_02
ENSG00000148408	CACNA1B	-1.11841	4.70862	0.00086472	0.075921	-2.79614	G0245937_01	ENSG00000245937	LINC01184	G0245937_01|G0245937_AD_02
ENSG00000148408	CACNA1B	-1.04522	4.70683	0.00183896	0.0695164	-2.58522	G0245937_AD_02	ENSG00000245937	LINC01184	G0245937_01|G0245937_AD_02
ENSG00000184445	KNTC1	-0.700324	5.91861	0.000370448	0.0463571	-2.27512	G0245937_01	ENSG00000245937	LINC01184	G0245937_01|G0245937_AD_02
ENSG00000184445	KNTC1	-0.774415	5.91378	0.000144031	0.0191228	-2.59211	G0245937_AD_02	ENSG00000245937	LINC01184	G0245937_01|G0245937_AD_02
ENSG00000126226	PCID2	-0.686482	5.91103	0.000452471	0.0507841	-2.68136	G0245958_05	ENSG00000245958	SEPTIN7P14	G0245958_05|G0245958_AD_02
ENSG00000126226	PCID2	-0.798879	5.90787	3.8651e-05	0.0300567	-3.20426	G0245958_AD_02	ENSG00000245958	SEPTIN7P14	G0245958_05|G0245958_AD_02
ENSG00000181192	DHTKD1	-0.661112	5.66653	0.00161995	0.0925904	-2.28758	G0245958_05	ENSG00000245958	SEPTIN7P14	G0245958_05|G0245958_AD_02
ENSG00000181192	DHTKD1	-0.749841	5.66392	0.000502412	0.0943062	-2.67935	G0245958_AD_02	ENSG00000245958	SEPTIN7P14	G0245958_05|G0245958_AD_02
ENSG00000129951	PLPPR3	-0.778753	6.07305	0.000154494	0.00948617	-2.1486	G0247556_09	ENSG00000247556	OIP5-AS1	G0247556_05|G0247556_09
ENSG00000129951	PLPPR3	-0.939141	6.06982	5.62463e-06	0.0122471	-2.72646	G0247556_05	ENSG00000247556	OIP5-AS1	G0247556_05|G0247556_09
ENSG00000248746	ACTN3	-1.45994	5.48184	4.23127e-08	8.45645e-06	-2.97791	G0247556_09	ENSG00000247556	OIP5-AS1	G0247556_05|G0247556_09
ENSG00000248746	ACTN3	-1.46587	5.4822	4.80032e-08	0.000522611	-2.99277	G0247556_05	ENSG00000247556	OIP5-AS1	G0247556_05|G0247556_09
ENSG00000005893	LAMP2	-1.00994	5.45608	0.000321834	0.0661096	-3.58243	G0250337_03	ENSG00000250337	PURPL	G0250337_03|G0250337_05
ENSG00000005893	LAMP2	-1.10079	5.45734	0.000130348	0.0152674	-3.92712	G0250337_05	ENSG00000250337	PURPL	G0250337_03|G0250337_05
ENSG00000124486	USP9X	-0.54465	8.16263	1.19851e-05	0.0144979	-1.97388	G0250337_03	ENSG00000250337	PURPL	G0250337_03|G0250337_05
ENSG00000124486	USP9X	-0.57547	8.16465	4.33332e-06	0.00102961	-2.11946	G0250337_05	ENSG00000250337	PURPL	G0250337_03|G0250337_05
ENSG00000109475	RPL34	-0.4118	10.445	0.00127667	0.0435708	-1.93271	G0257815_05	ENSG00000257815	PRANCR	G0257815_05|G0257815_AD_01
ENSG00000109475	RPL34	-0.460222	10.4452	7.89011e-05	0.0119305	-2.17211	G0257815_AD_01	ENSG00000257815	PRANCR	G0257815_05|G0257815_AD_01
ENSG00000119866	BCL11A	-0.751118	5.96121	0.00152151	0.0485398	-2.24295	G0257815_05	ENSG00000257815	PRANCR	G0257815_05|G0257815_AD_01
ENSG00000119866	BCL11A	-0.833814	5.96095	0.000496848	0.0432735	-2.55914	G0257815_AD_01	ENSG00000257815	PRANCR	G0257815_05|G0257815_AD_01
ENSG00000124610	H1-1	-1.44921	5.64706	5.21585e-05	0.00512893	-2.14355	G0257815_05	ENSG00000257815	PRANCR	G0257815_05|G0257815_AD_01
ENSG00000124610	H1-1	-1.18833	5.65289	0.000662531	0.0526494	-1.64672	G0257815_AD_01	ENSG00000257815	PRANCR	G0257815_05|G0257815_AD_01
ENSG00000136110	CNMD	-0.669606	6.53446	0.00260425	0.0674773	-1.97816	G0257815_05	ENSG00000257815	PRANCR	G0257815_05|G0257815_AD_01
ENSG00000136110	CNMD	-0.811447	6.53269	0.000381374	0.0377456	-2.50493	G0257815_AD_01	ENSG00000257815	PRANCR	G0257815_05|G0257815_AD_01
ENSG00000147601	TERF1	-0.50631	9.40147	2.51161e-05	0.0029402	-2.37693	G0257815_05	ENSG00000257815	PRANCR	G0257815_05|G0257815_AD_01
ENSG00000147601	TERF1	-0.406213	9.4062	0.000615054	0.050728	-1.83636	G0257815_AD_01	ENSG00000257815	PRANCR	G0257815_05|G0257815_AD_01
ENSG00000156925	ZIC3	-0.572598	6.16282	0.00472862	0.0995754	-1.98129	G0257815_05	ENSG00000257815	PRANCR	G0257815_05|G0257815_AD_01
ENSG00000156925	ZIC3	-0.833569	6.15802	8.1809e-05	0.0120359	-3.06574	G0257815_AD_01	ENSG00000257815	PRANCR	G0257815_05|G0257815_AD_01
ENSG00000205246	RPSAP58	-0.607663	6.74398	0.00011294	0.00865902	-2.6551	G0257815_05	ENSG00000257815	PRANCR	G0257815_05|G0257815_AD_01
ENSG00000205246	RPSAP58	-0.560222	6.74697	0.000621538	0.0508163	-2.38789	G0257815_AD_01	ENSG00000257815	PRANCR	G0257815_05|G0257815_AD_01
ENSG00000233836	RP11-255H23.2	-0.662064	6.54371	0.000118791	0.00898112	-2.4598	G0257815_05	ENSG00000257815	PRANCR	G0257815_05|G0257815_AD_01
ENSG00000233836	RP11-255H23.2	-0.622318	6.54643	0.000421005	0.0405617	-2.26614	G0257815_AD_01	ENSG00000257815	PRANCR	G0257815_05|G0257815_AD_01
ENSG00000260442	ATP2A1-AS1	-1.06766	4.98903	0.000411276	0.0214237	-2.81035	G0257815_05	ENSG00000257815	PRANCR	G0257815_05|G0257815_AD_01
ENSG00000260442	ATP2A1-AS1	-1.02686	4.99143	0.000654007	0.0523542	-2.69488	G0257815_AD_01	ENSG00000257815	PRANCR	G0257815_05|G0257815_AD_01
ENSG00000124486	USP9X	-0.519158	8.16845	2.7561e-05	0.0250047	-1.85347	G0264164_04	ENSG00000264164	RP11-640N20.6	G0264164_04|G0264164_06
ENSG00000124486	USP9X	-0.506625	8.16583	3.91742e-05	0.0043968	-1.79428	G0264164_06	ENSG00000264164	RP11-640N20.6	G0264164_04|G0264164_06
ENSG00000171246	NPTX1	-1.46032	5.11782	3.60494e-05	0.0280335	-2.15868	G0264164_04	ENSG00000264164	RP11-640N20.6	G0264164_04|G0264164_06
ENSG00000171246	NPTX1	-1.23782	5.11814	0.000296467	0.0180315	-1.74715	G0264164_06	ENSG00000264164	RP11-640N20.6	G0264164_04|G0264164_06
CATG00000068125	CATG00000068125.1	-1.58389	5.53403	0.000188168	0.0722424	-2.46857	G0264164_04	ENSG00000264164	RP11-640N20.6	G0264164_04|G0264164_09
CATG00000068125	CATG00000068125.1	-1.2303	5.53739	0.00216671	0.0316195	-1.71778	G0264164_09	ENSG00000264164	RP11-640N20.6	G0264164_04|G0264164_09
ENSG00000100632	ERH	-0.512428	9.34212	0.000145659	0.0661057	-3.46527	G0264164_04	ENSG00000264164	RP11-640N20.6	G0264164_04|G0264164_09
ENSG00000100632	ERH	-0.518115	9.34004	0.000121569	0.00424205	-3.51051	G0264164_09	ENSG00000264164	RP11-640N20.6	G0264164_04|G0264164_09
ENSG00000124575	H1-3	-0.835282	9.59034	4.40456e-07	0.00159841	-2.09061	G0264164_04	ENSG00000264164	RP11-640N20.6	G0264164_04|G0264164_09
ENSG00000124575	H1-3	-1.24599	9.58009	1.08797e-12	9.11137e-10	-3.64942	G0264164_09	ENSG00000264164	RP11-640N20.6	G0264164_04|G0264164_09
ENSG00000196866	H2AC7	-0.713939	10.5395	6.97575e-05	0.0421917	-2.5399	G0264164_04	ENSG00000264164	RP11-640N20.6	G0264164_04|G0264164_09
ENSG00000196866	H2AC7	-0.775271	10.536	1.08223e-05	0.000697176	-2.81945	G0264164_09	ENSG00000264164	RP11-640N20.6	G0264164_04|G0264164_09
ENSG00000197409	H3C4	-0.737677	11.343	1.99121e-05	0.020677	-2.45297	G0264164_04	ENSG00000264164	RP11-640N20.6	G0264164_04|G0264164_09
ENSG00000197409	H3C4	-0.577013	11.3453	0.000628211	0.0135701	-1.73487	G0264164_09	ENSG00000264164	RP11-640N20.6	G0264164_04|G0264164_09
ENSG00000256663	RP11-424C20.2	-0.910603	6.60714	6.10246e-05	0.0390809	-2.89757	G0264164_04	ENSG00000264164	RP11-640N20.6	G0264164_04|G0264164_09
ENSG00000256663	RP11-424C20.2	-1.02649	6.60277	5.17431e-06	0.000395284	-3.36363	G0264164_09	ENSG00000264164	RP11-640N20.6	G0264164_04|G0264164_09
ENSG00000258232	RP11-161H23.5	-2.07571	4.48676	0.00039592	0.0938113	-2.42204	G0264164_04	ENSG00000264164	RP11-640N20.6	G0264164_04|G0264164_09
ENSG00000258232	RP11-161H23.5	-2.54735	4.48104	3.27339e-05	0.00159095	-3.21141	G0264164_09	ENSG00000264164	RP11-640N20.6	G0264164_04|G0264164_09
ENSG00000272540	XXbac-BPG252P9.9	-1.51772	5.29805	0.000141389	0.0661057	-2.44376	G0264164_04	ENSG00000264164	RP11-640N20.6	G0264164_04|G0264164_09
ENSG00000272540	XXbac-BPG252P9.9	-1.75621	5.29298	1.36355e-05	0.000806792	-2.97361	G0264164_09	ENSG00000264164	RP11-640N20.6	G0264164_04|G0264164_09
CATG00000014833	CATG00000014833.1	-1.29235	4.04164	0.00854939	0.0769233	-2.36737	G0264164_09	ENSG00000264164	RP11-640N20.6	G0264164_06|G0264164_09
CATG00000014833	CATG00000014833.1	-1.92423	4.03274	0.00018306	0.0133757	-3.76781	G0264164_06	ENSG00000264164	RP11-640N20.6	G0264164_06|G0264164_09
CATG00000072653	CATG00000072653.1	-0.941542	6.76306	0.000341798	0.00875565	-3.31166	G0264164_09	ENSG00000264164	RP11-640N20.6	G0264164_06|G0264164_09
CATG00000072653	CATG00000072653.1	-0.805	6.76503	0.00176551	0.0616318	-2.83728	G0264164_06	ENSG00000264164	RP11-640N20.6	G0264164_06|G0264164_09
CATG00000100401	CATG00000100401.1	-2.40515	4.00986	8.16283e-05	0.00317416	-4.2942	G0264164_09	ENSG00000264164	RP11-640N20.6	G0264164_06|G0264164_09
CATG00000100401	CATG00000100401.1	-2.58266	4.00751	8.22435e-05	0.00778596	-4.64015	G0264164_06	ENSG00000264164	RP11-640N20.6	G0264164_06|G0264164_09
ENSG00000057935	MTA3	-0.481362	7.16063	0.00126815	0.0222722	-1.66698	G0264164_09	ENSG00000264164	RP11-640N20.6	G0264164_06|G0264164_09
ENSG00000057935	MTA3	-0.512477	7.15868	0.000452511	0.0243885	-1.83799	G0264164_06	ENSG00000264164	RP11-640N20.6	G0264164_06|G0264164_09
ENSG00000092345	DAZL	-2.86234	3.94431	1.15675e-05	0.000719633	-4.15902	G0264164_09	ENSG00000264164	RP11-640N20.6	G0264164_06|G0264164_09
ENSG00000092345	DAZL	-2.02692	3.94888	0.000147292	0.0111359	-2.70188	G0264164_06	ENSG00000264164	RP11-640N20.6	G0264164_06|G0264164_09
ENSG00000108830	RND2	-0.847742	5.988	5.02765e-05	0.00219824	-3.08664	G0264164_09	ENSG00000264164	RP11-640N20.6	G0264164_06|G0264164_09
ENSG00000108830	RND2	-0.726728	5.98975	0.000281034	0.0175222	-2.61455	G0264164_06	ENSG00000264164	RP11-640N20.6	G0264164_06|G0264164_09
ENSG00000109654	TRIM2	-0.568117	5.82511	0.0049229	0.0539191	-1.90153	G0264164_09	ENSG00000264164	RP11-640N20.6	G0264164_06|G0264164_09
ENSG00000109654	TRIM2	-0.740191	5.81965	0.000379838	0.021538	-2.67105	G0264164_06	ENSG00000264164	RP11-640N20.6	G0264164_06|G0264164_09
ENSG00000114126	TFDP2	-0.630497	6.50523	0.000740417	0.015238	-2.66804	G0264164_09	ENSG00000264164	RP11-640N20.6	G0264164_06|G0264164_09
ENSG00000114126	TFDP2	-0.542515	6.50652	0.00365017	0.0999498	-2.20505	G0264164_06	ENSG00000264164	RP11-640N20.6	G0264164_06|G0264164_09
ENSG00000115392	FANCL	-0.572306	6.20687	0.00138832	0.02351	-2.00784	G0264164_09	ENSG00000264164	RP11-640N20.6	G0264164_06|G0264164_09
ENSG00000115392	FANCL	-0.629662	6.20426	0.000445012	0.0242242	-2.26287	G0264164_06	ENSG00000264164	RP11-640N20.6	G0264164_06|G0264164_09
ENSG00000124610	H1-1	-3.17655	5.63424	3.09543e-12	2.20973e-09	-5.4331	G0264164_09	ENSG00000264164	RP11-640N20.6	G0264164_06|G0264164_09
ENSG00000124610	H1-1	-1.69225	5.64475	6.39811e-06	0.00108838	-2.6064	G0264164_06	ENSG00000264164	RP11-640N20.6	G0264164_06|G0264164_09
ENSG00000125863	MKKS	-0.757326	6.65572	2.75436e-06	0.000232455	-4.62083	G0264164_09	ENSG00000264164	RP11-640N20.6	G0264164_06|G0264164_09
ENSG00000125863	MKKS	-0.467199	6.66238	0.00198292	0.0660186	-2.84154	G0264164_06	ENSG00000264164	RP11-640N20.6	G0264164_06|G0264164_09
ENSG00000128951	DUT	-0.517431	7.61187	0.00142007	0.0237851	-2.35455	G0264164_09	ENSG00000264164	RP11-640N20.6	G0264164_06|G0264164_09
ENSG00000128951	DUT	-0.787811	7.60374	4.08155e-06	0.000779576	-3.9884	G0264164_06	ENSG00000264164	RP11-640N20.6	G0264164_06|G0264164_09
ENSG00000134058	CDK7	-0.617806	5.94457	0.00228231	0.0326511	-2.67863	G0264164_09	ENSG00000264164	RP11-640N20.6	G0264164_06|G0264164_09
ENSG00000134058	CDK7	-0.738305	5.94046	0.000481749	0.0256654	-3.29635	G0264164_06	ENSG00000264164	RP11-640N20.6	G0264164_06|G0264164_09
ENSG00000134207	SYT6	-0.656552	6.10163	0.000865098	0.0170931	-1.97364	G0264164_09	ENSG00000264164	RP11-640N20.6	G0264164_06|G0264164_09
ENSG00000134207	SYT6	-0.816948	6.09666	4.9155e-05	0.00514568	-2.53904	G0264164_06	ENSG00000264164	RP11-640N20.6	G0264164_06|G0264164_09
ENSG00000136014	USP44	-0.569959	7.37899	7.37635e-05	0.00294162	-3.65666	G0264164_09	ENSG00000264164	RP11-640N20.6	G0264164_06|G0264164_09
ENSG00000136014	USP44	-0.453346	7.38127	0.00114001	0.0461388	-2.81896	G0264164_06	ENSG00000264164	RP11-640N20.6	G0264164_06|G0264164_09
ENSG00000136110	CNMD	-1.4882	6.5206	2.47694e-09	7.70469e-07	-5.01824	G0264164_09	ENSG00000264164	RP11-640N20.6	G0264164_06|G0264164_09
ENSG00000136110	CNMD	-1.2011	6.52415	4.93473e-07	0.000153498	-3.95203	G0264164_06	ENSG00000264164	RP11-640N20.6	G0264164_06|G0264164_09
ENSG00000137259	HIST1H2AB	-0.729698	10.5761	0.000124903	0.0043398	-2.25147	G0264164_09	ENSG00000264164	RP11-640N20.6	G0264164_06|G0264164_09
ENSG00000137259	HIST1H2AB	-0.622824	10.5778	0.000957279	0.0410523	-1.79994	G0264164_06	ENSG00000264164	RP11-640N20.6	G0264164_06|G0264164_09
ENSG00000147601	TERF1	-0.420377	9.40624	0.000508342	0.0115352	-1.91286	G0264164_09	ENSG00000264164	RP11-640N20.6	G0264164_06|G0264164_09
ENSG00000147601	TERF1	-0.543609	9.40156	6.64792e-06	0.00111348	-2.57837	G0264164_06	ENSG00000264164	RP11-640N20.6	G0264164_06|G0264164_09
ENSG00000149557	FEZ1	-1.09233	5.72904	6.57073e-06	0.000470371	-3.09185	G0264164_09	ENSG00000264164	RP11-640N20.6	G0264164_06|G0264164_09
ENSG00000149557	FEZ1	-0.66026	5.73743	0.00300508	0.08926	-1.68896	G0264164_06	ENSG00000264164	RP11-640N20.6	G0264164_06|G0264164_09
ENSG00000152061	RABGAP1L	-0.59487	6.71155	0.00338702	0.042535	-2.55805	G0264164_09	ENSG00000264164	RP11-640N20.6	G0264164_06|G0264164_09
ENSG00000152061	RABGAP1L	-0.685565	6.70811	0.000948717	0.0410523	-3.00612	G0264164_06	ENSG00000264164	RP11-640N20.6	G0264164_06|G0264164_09
ENSG00000153140	CETN3	-0.620495	5.94493	0.0054666	0.0577254	-2.44907	G0264164_09	ENSG00000264164	RP11-640N20.6	G0264164_06|G0264164_09
ENSG00000153140	CETN3	-0.785601	5.93976	0.000961544	0.0410523	-3.178	G0264164_06	ENSG00000264164	RP11-640N20.6	G0264164_06|G0264164_09
ENSG00000156925	ZIC3	-0.55553	6.16545	0.00586025	0.0601324	-1.91037	G0264164_09	ENSG00000264164	RP11-640N20.6	G0264164_06|G0264164_09
ENSG00000156925	ZIC3	-0.721158	6.16007	0.000493257	0.0259424	-2.59862	G0264164_06	ENSG00000264164	RP11-640N20.6	G0264164_06|G0264164_09
ENSG00000162613	FUBP1	-0.348898	8.08366	0.0017535	0.0274681	-2.3011	G0264164_09	ENSG00000264164	RP11-640N20.6	G0264164_06|G0264164_09
ENSG00000162613	FUBP1	-0.374268	8.08181	0.000501768	0.0262576	-2.49104	G0264164_06	ENSG00000264164	RP11-640N20.6	G0264164_06|G0264164_09
ENSG00000162642	C1orf52	-0.658065	5.61376	0.00159208	0.0257547	-1.96032	G0264164_09	ENSG00000264164	RP11-640N20.6	G0264164_06|G0264164_09
ENSG00000162642	C1orf52	-0.658048	5.61268	0.00158332	0.0580391	-1.96025	G0264164_06	ENSG00000264164	RP11-640N20.6	G0264164_06|G0264164_09
ENSG00000163808	KIF15	-0.671009	5.23474	0.0046505	0.0517689	-2.68535	G0264164_09	ENSG00000264164	RP11-640N20.6	G0264164_06|G0264164_09
ENSG00000163808	KIF15	-0.92481	5.22787	0.000212056	0.0144291	-3.73472	G0264164_06	ENSG00000264164	RP11-640N20.6	G0264164_06|G0264164_09
ENSG00000164199	ADGRV1	-0.654439	6.2079	0.000621595	0.0134539	-1.98757	G0264164_09	ENSG00000264164	RP11-640N20.6	G0264164_06|G0264164_09
ENSG00000164199	ADGRV1	-1.42039	6.19149	3.91442e-11	5.32704e-08	-5.25906	G0264164_06	ENSG00000264164	RP11-640N20.6	G0264164_06|G0264164_09
ENSG00000171681	ATF7IP	-0.688733	6.60946	3.11603e-05	0.00154201	-2.33995	G0264164_09	ENSG00000264164	RP11-640N20.6	G0264164_06|G0264164_09
ENSG00000171681	ATF7IP	-0.627741	6.60997	0.000117093	0.0097312	-2.05096	G0264164_06	ENSG00000264164	RP11-640N20.6	G0264164_06|G0264164_09
ENSG00000173673	HES3	-0.951954	5.43413	0.000659795	0.0139479	-2.02472	G0264164_09	ENSG00000264164	RP11-640N20.6	G0264164_06|G0264164_09
ENSG00000173673	HES3	-0.907011	5.43396	0.00139134	0.0525897	-1.91903	G0264164_06	ENSG00000264164	RP11-640N20.6	G0264164_06|G0264164_09
ENSG00000174173	TRMT10C	-0.519015	6.70802	0.00274674	0.0373014	-2.97214	G0264164_09	ENSG00000264164	RP11-640N20.6	G0264164_06|G0264164_09
ENSG00000174173	TRMT10C	-0.496313	6.70761	0.00356379	0.0986114	-2.83243	G0264164_06	ENSG00000264164	RP11-640N20.6	G0264164_06|G0264164_09
ENSG00000180573	H2AC6	-1.0364	10.3823	8.58014e-08	1.61055e-05	-3.70247	G0264164_09	ENSG00000264164	RP11-640N20.6	G0264164_06|G0264164_09
ENSG00000180573	H2AC6	-0.773609	10.3871	3.62851e-05	0.00428019	-2.53414	G0264164_06	ENSG00000264164	RP11-640N20.6	G0264164_06|G0264164_09
ENSG00000187514	PTMA	-0.396581	11.5064	0.000105164	0.00379111	-2.63859	G0264164_09	ENSG00000264164	RP11-640N20.6	G0264164_06|G0264164_09
ENSG00000187514	PTMA	-0.364885	11.5064	0.000360424	0.0206523	-2.38775	G0264164_06	ENSG00000264164	RP11-640N20.6	G0264164_06|G0264164_09
ENSG00000187837	H1-2	-0.785856	10.6224	1.78648e-05	0.00100774	-2.27025	G0264164_09	ENSG00000264164	RP11-640N20.6	G0264164_06|G0264164_09
ENSG00000187837	H1-2	-0.70117	10.6235	0.000119487	0.00980625	-1.92868	G0264164_06	ENSG00000264164	RP11-640N20.6	G0264164_06|G0264164_09
ENSG00000187990	HIST1H2BG	-0.940448	6.3861	2.8582e-05	0.00144731	-2.7802	G0264164_09	ENSG00000264164	RP11-640N20.6	G0264164_06|G0264164_09
ENSG00000187990	HIST1H2BG	-0.703471	6.39046	0.00117945	0.0466934	-1.89639	G0264164_06	ENSG00000264164	RP11-640N20.6	G0264164_06|G0264164_09
ENSG00000196338	NLGN3	-1.14403	4.38356	0.0030637	0.0399121	-3.12419	G0264164_09	ENSG00000264164	RP11-640N20.6	G0264164_06|G0264164_09
ENSG00000196338	NLGN3	-1.41776	4.37813	0.000514328	0.0266642	-3.95211	G0264164_06	ENSG00000264164	RP11-640N20.6	G0264164_06|G0264164_09
ENSG00000197124	ZNF682	-1.09811	4.89755	0.000582952	0.0127956	-3.61304	G0264164_09	ENSG00000264164	RP11-640N20.6	G0264164_06|G0264164_09
ENSG00000197124	ZNF682	-0.923944	4.8998	0.00228332	0.0744267	-3.01523	G0264164_06	ENSG00000264164	RP11-640N20.6	G0264164_06|G0264164_09
ENSG00000197697	HIST1H2BE	-0.998608	10.0157	5.46863e-07	6.87924e-05	-3.89363	G0264164_09	ENSG00000264164	RP11-640N20.6	G0264164_06|G0264164_09
ENSG00000197697	HIST1H2BE	-0.563417	10.0252	0.00326528	0.0937915	-1.82015	G0264164_06	ENSG00000264164	RP11-640N20.6	G0264164_06|G0264164_09
ENSG00000197780	TAF13	-0.510523	6.37566	0.00515306	0.0556271	-2.72433	G0264164_09	ENSG00000264164	RP11-640N20.6	G0264164_06|G0264164_09
ENSG00000197780	TAF13	-0.561402	6.37317	0.00241041	0.0772672	-3.01659	G0264164_06	ENSG00000264164	RP11-640N20.6	G0264164_06|G0264164_09
ENSG00000198420	TCAF1	-1.03167	5.62112	6.3431e-05	0.00263578	-3.8051	G0264164_09	ENSG00000264164	RP11-640N20.6	G0264164_06|G0264164_09
ENSG00000198420	TCAF1	-0.765126	5.62574	0.001567	0.057888	-2.75771	G0264164_06	ENSG00000264164	RP11-640N20.6	G0264164_06|G0264164_09
ENSG00000198846	TOX	-0.757209	5.50338	0.00348043	0.0432057	-1.95265	G0264164_09	ENSG00000264164	RP11-640N20.6	G0264164_06|G0264164_09
ENSG00000198846	TOX	-0.875586	5.49961	0.000856336	0.0378981	-2.33278	G0264164_06	ENSG00000264164	RP11-640N20.6	G0264164_06|G0264164_09
ENSG00000253230	MIR124-1HG	-1.16956	5.25569	0.000591638	0.0129341	-2.51257	G0264164_09	ENSG00000264164	RP11-640N20.6	G0264164_06|G0264164_09
ENSG00000253230	MIR124-1HG	-1.33736	5.25177	9.67649e-05	0.00856487	-2.93813	G0264164_06	ENSG00000264164	RP11-640N20.6	G0264164_06|G0264164_09
ENSG00000255794	RMST	-1.41808	5.16563	3.58237e-06	0.000291054	-4.08985	G0264164_09	ENSG00000264164	RP11-640N20.6	G0264164_06|G0264164_09
ENSG00000255794	RMST	-1.2191	5.16767	3.65627e-05	0.00428019	-3.4961	G0264164_06	ENSG00000264164	RP11-640N20.6	G0264164_06|G0264164_09
ENSG00000267268	AC007204.2	-0.438133	6.84699	0.00502071	0.0546604	-2.63784	G0264164_09	ENSG00000264164	RP11-640N20.6	G0264164_06|G0264164_09
ENSG00000267268	AC007204.2	-0.585869	6.84171	0.000266065	0.0169395	-3.63703	G0264164_06	ENSG00000264164	RP11-640N20.6	G0264164_06|G0264164_09
ENSG00000121211	MND1	-1.00163	5.82892	2.01231e-05	0.0240422	-4.33872	G0269821_08	ENSG00000269821	KCNQ1OT1	G0269821_02|G0269821_08
ENSG00000121211	MND1	-0.739091	5.83592	0.0011566	0.0238483	-3.09117	G0269821_02	ENSG00000269821	KCNQ1OT1	G0269821_02|G0269821_08
ENSG00000131558	EXOC4	-0.676142	6.28602	0.000281972	0.09716	-2.43399	G0269821_08	ENSG00000269821	KCNQ1OT1	G0269821_02|G0269821_08
ENSG00000131558	EXOC4	-0.592205	6.28941	0.0013825	0.0265924	-2.04241	G0269821_02	ENSG00000269821	KCNQ1OT1	G0269821_02|G0269821_08
ENSG00000168243	GNG4	-0.902644	5.41409	4.61573e-05	0.0358939	-2.84328	G0269821_08	ENSG00000269821	KCNQ1OT1	G0269821_02|G0269821_08
ENSG00000168243	GNG4	-0.623755	5.42184	0.00469601	0.0589002	-1.82819	G0269821_02	ENSG00000269821	KCNQ1OT1	G0269821_02|G0269821_08
ENSG00000100271	TTLL1	-1.52654	4.02027	0.000950407	0.0438436	-2.76243	R0022237_02	ENSG00000258526	RP11-111A21.1	R0022237_02|R0022237_04
ENSG00000100271	TTLL1	-1.98261	4.01896	6.28665e-05	0.0311103	-3.79313	R0022237_04	ENSG00000258526	RP11-111A21.1	R0022237_02|R0022237_04
ENSG00000008311	AASS	-0.760768	8.45001	3.13888e-08	2.21389e-05	-2.07788	R0038353_02	CATG00000041385	CATG00000041385.1	R0038353_02|R0038353_03
ENSG00000008311	AASS	-1.00402	8.44872	1.4944e-12	1.62696e-09	-2.98919	R0038353_03	CATG00000041385	CATG00000041385.1	R0038353_02|R0038353_03
ENSG00000047230	CTPS2	-1.04142	5.7853	4.60126e-07	0.00016698	-4.44514	R0038353_02	CATG00000041385	CATG00000041385.1	R0038353_02|R0038353_03
ENSG00000047230	CTPS2	-0.535649	5.80132	0.00568724	0.0702972	-2.0267	R0038353_03	CATG00000041385	CATG00000041385.1	R0038353_02|R0038353_03
ENSG00000067113	PLPP1	-1.05411	6.00758	5.88268e-07	0.000206596	-3.84417	R0038353_02	CATG00000041385	CATG00000041385.1	R0038353_02|R0038353_03
ENSG00000067113	PLPP1	-0.744667	6.01856	0.000178596	0.00717482	-2.54127	R0038353_03	CATG00000041385	CATG00000041385.1	R0038353_02|R0038353_03
ENSG00000089280	FUS	-0.42372	9.841	0.000210714	0.0172484	-2.12393	R0038353_02	CATG00000041385	CATG00000041385.1	R0038353_02|R0038353_03
ENSG00000089280	FUS	-0.36905	9.84682	0.000650882	0.0177598	-1.73811	R0038353_03	CATG00000041385	CATG00000041385.1	R0038353_02|R0038353_03
ENSG00000101680	LAMA1	-0.776443	6.04233	0.000671756	0.0369364	-3.06397	R0038353_02	CATG00000041385	CATG00000041385.1	R0038353_02|R0038353_03
ENSG00000101680	LAMA1	-0.673928	6.04908	0.00298055	0.0475481	-2.59388	R0038353_03	CATG00000041385	CATG00000041385.1	R0038353_02|R0038353_03
ENSG00000114439	BBX	-0.705146	5.51203	0.00226434	0.0790523	-1.86246	R0038353_02	CATG00000041385	CATG00000041385.1	R0038353_02|R0038353_03
ENSG00000114439	BBX	-0.652217	5.51751	0.00481254	0.0635851	-1.65728	R0038353_03	CATG00000041385	CATG00000041385.1	R0038353_02|R0038353_03
ENSG00000116679	IVNS1ABP	-0.5687	7.52467	0.000263835	0.020228	-1.87178	R0038353_02	CATG00000041385	CATG00000041385.1	R0038353_02|R0038353_03
ENSG00000116679	IVNS1ABP	-0.544377	7.52951	0.000360196	0.0121136	-1.74516	R0038353_03	CATG00000041385	CATG00000041385.1	R0038353_02|R0038353_03
ENSG00000117632	STMN1	-0.633223	9.18468	3.6727e-09	4.44274e-06	-3.80815	R0038353_02	CATG00000041385	CATG00000041385.1	R0038353_02|R0038353_03
ENSG00000117632	STMN1	-0.515744	9.19213	1.32905e-06	0.000153964	-2.94912	R0038353_03	CATG00000041385	CATG00000041385.1	R0038353_02|R0038353_03
ENSG00000123219	CENPK	-1.00486	5.3529	0.000244925	0.0190464	-2.99756	R0038353_02	CATG00000041385	CATG00000041385.1	R0038353_02|R0038353_03
ENSG00000123219	CENPK	-0.736702	5.36299	0.00534124	0.0675378	-2.01594	R0038353_03	CATG00000041385	CATG00000041385.1	R0038353_02|R0038353_03
ENSG00000140612	SEC11A	-0.413049	7.88011	0.00185273	0.0716477	-2.54825	R0038353_02	CATG00000041385	CATG00000041385.1	R0038353_02|R0038353_03
ENSG00000140612	SEC11A	-0.419036	7.88411	0.00148442	0.0307242	-2.58852	R0038353_03	CATG00000041385	CATG00000041385.1	R0038353_02|R0038353_03
ENSG00000141556	TBCD	-0.8319	6.66351	1.1825e-06	0.000321846	-3.23231	R0038353_02	CATG00000041385	CATG00000041385.1	R0038353_02|R0038353_03
ENSG00000141556	TBCD	-0.704181	6.6708	3.88661e-05	0.00228315	-2.64807	R0038353_03	CATG00000041385	CATG00000041385.1	R0038353_02|R0038353_03
ENSG00000148175	STOM	-0.898046	5.06567	0.00203176	0.0757527	-2.1642	R0038353_02	CATG00000041385	CATG00000041385.1	R0038353_02|R0038353_03
ENSG00000148175	STOM	-1.13456	5.06528	0.000179977	0.00718533	-2.86195	R0038353_03	CATG00000041385	CATG00000041385.1	R0038353_02|R0038353_03
ENSG00000156925	ZIC3	-0.628357	6.16075	0.00192285	0.0725982	-2.213	R0038353_02	CATG00000041385	CATG00000041385.1	R0038353_02|R0038353_03
ENSG00000156925	ZIC3	-0.941717	6.15771	1.05136e-05	0.000835482	-3.51514	R0038353_03	CATG00000041385	CATG00000041385.1	R0038353_02|R0038353_03
ENSG00000162961	DPY30	-0.64323	7.34666	6.15139e-05	0.00761025	-3.14688	R0038353_02	CATG00000041385	CATG00000041385.1	R0038353_02|R0038353_03
ENSG00000162961	DPY30	-0.531565	7.35393	0.000705838	0.0185615	-2.48329	R0038353_03	CATG00000041385	CATG00000041385.1	R0038353_02|R0038353_03
ENSG00000173068	BNC2	-0.924579	5.47131	0.000376098	0.0253538	-2.50329	R0038353_02	CATG00000041385	CATG00000041385.1	R0038353_02|R0038353_03
ENSG00000173068	BNC2	-0.753897	5.4793	0.00320878	0.0500487	-1.94503	R0038353_03	CATG00000041385	CATG00000041385.1	R0038353_02|R0038353_03
ENSG00000176533	GNG7	-1.44711	4.83889	4.49577e-06	0.00092875	-3.05949	R0038353_02	CATG00000041385	CATG00000041385.1	R0038353_02|R0038353_03
ENSG00000176533	GNG7	-1.73833	4.83941	3.75645e-07	5.92703e-05	-3.8158	R0038353_03	CATG00000041385	CATG00000041385.1	R0038353_02|R0038353_03
ENSG00000179222	MAGED1	-0.769032	7.06111	1.75206e-07	8.29332e-05	-3.87869	R0038353_02	CATG00000041385	CATG00000041385.1	R0038353_02|R0038353_03
ENSG00000179222	MAGED1	-0.501493	7.07231	0.000429625	0.0134231	-2.23778	R0038353_03	CATG00000041385	CATG00000041385.1	R0038353_02|R0038353_03
ENSG00000181218	H2AW	-0.827275	8.47529	8.72094e-05	0.00968826	-3.12323	R0038353_02	CATG00000041385	CATG00000041385.1	R0038353_02|R0038353_03
ENSG00000181218	H2AW	-0.618691	8.48481	0.000688969	0.0182811	-2.25093	R0038353_03	CATG00000041385	CATG00000041385.1	R0038353_02|R0038353_03
ENSG00000182287	AP1S2	-0.534878	7.66565	0.00048313	0.0304037	-1.87697	R0038353_02	CATG00000041385	CATG00000041385.1	R0038353_02|R0038353_03
ENSG00000182287	AP1S2	-0.710707	7.66523	1.29774e-06	0.000153571	-2.6957	R0038353_03	CATG00000041385	CATG00000041385.1	R0038353_02|R0038353_03
ENSG00000182611	HIST1H2AJ	-0.84083	11.0278	2.64096e-07	0.000110585	-2.81162	R0038353_02	CATG00000041385	CATG00000041385.1	R0038353_02|R0038353_03
ENSG00000182611	HIST1H2AJ	-0.802209	11.033	7.13643e-07	9.5919e-05	-2.64532	R0038353_03	CATG00000041385	CATG00000041385.1	R0038353_02|R0038353_03
ENSG00000187210	GCNT1	-1.43716	4.43252	9.42723e-05	0.0101618	-3.1574	R0038353_02	CATG00000041385	CATG00000041385.1	R0038353_02|R0038353_03
ENSG00000187210	GCNT1	-1.78442	4.43249	6.3927e-06	0.000556779	-4.02984	R0038353_03	CATG00000041385	CATG00000041385.1	R0038353_02|R0038353_03
ENSG00000196747	H2AC13	-1.04472	11.1222	7.59292e-07	0.000238667	-3.67699	R0038353_02	CATG00000041385	CATG00000041385.1	R0038353_02|R0038353_03
ENSG00000196747	H2AC13	-0.588995	11.1372	0.00260855	0.0436911	-1.69193	R0038353_03	CATG00000041385	CATG00000041385.1	R0038353_02|R0038353_03
ENSG00000197914	HIST1H4K	-0.878785	11.0742	0.000646519	0.0364402	-2.40289	R0038353_02	CATG00000041385	CATG00000041385.1	R0038353_02|R0038353_03
ENSG00000197914	HIST1H4K	-0.746015	11.0816	0.00242569	0.0415252	-1.8862	R0038353_03	CATG00000041385	CATG00000041385.1	R0038353_02|R0038353_03
ENSG00000238230	LINC00391	-1.61811	4.32454	0.000886393	0.0442512	-1.90769	R0038353_02	CATG00000041385	CATG00000041385.1	R0038353_02|R0038353_03
ENSG00000238230	LINC00391	-3.20075	4.31698	3.00778e-07	5.0378e-05	-4.33015	R0038353_03	CATG00000041385	CATG00000041385.1	R0038353_02|R0038353_03
ENSG00000268400	CTD-3214H19.4	-0.696783	6.4327	0.00065269	0.0364402	-2.47126	R0038353_02	CATG00000041385	CATG00000041385.1	R0038353_02|R0038353_03
ENSG00000268400	CTD-3214H19.4	-0.540605	6.44106	0.00763516	0.0854285	-1.80192	R0038353_03	CATG00000041385	CATG00000041385.1	R0038353_02|R0038353_03
ENSG00000059804	SLC2A3	0.692272	8.11244	5.41651e-08	1.07217e-05	2.47506	C0011140_11	CATG00000090305	CATG00000090305.1	C0011140_06|C0011140_11
ENSG00000059804	SLC2A3	0.61784	8.1053	7.41229e-07	0.00089664	2.17338	C0011140_06	CATG00000090305	CATG00000090305.1	C0011140_06|C0011140_11
ENSG00000067955	CBFB	0.549899	5.41644	0.00222469	0.0349169	2.31724	C0011140_11	CATG00000090305	CATG00000090305.1	C0011140_06|C0011140_11
ENSG00000067955	CBFB	0.601858	5.41705	0.000601611	0.0654974	2.55085	C0011140_06	CATG00000090305	CATG00000090305.1	C0011140_06|C0011140_11
ENSG00000070669	ASNS	0.769484	7.45868	7.03503e-08	1.32052e-05	3.07171	C0011140_11	CATG00000090305	CATG00000090305.1	C0011140_06|C0011140_11
ENSG00000070669	ASNS	0.536345	7.44179	0.000273267	0.0387467	2.20059	C0011140_06	CATG00000090305	CATG00000090305.1	C0011140_06|C0011140_11
ENSG00000104725	NEFL	1.10555	3.59262	0.000592028	0.0137429	2.07296	C0011140_11	CATG00000090305	CATG00000090305.1	C0011140_06|C0011140_11
ENSG00000104725	NEFL	1.16625	3.59446	0.00042707	0.0515147	2.19249	C0011140_06	CATG00000090305	CATG00000090305.1	C0011140_06|C0011140_11
ENSG00000108671	PSMD11	0.304301	7.68082	0.0048162	0.0560191	1.94508	C0011140_11	CATG00000090305	CATG00000090305.1	C0011140_06|C0011140_11
ENSG00000108671	PSMD11	0.366631	7.68161	0.000507262	0.0593823	2.39087	C0011140_06	CATG00000090305	CATG00000090305.1	C0011140_06|C0011140_11
ENSG00000111057	KRT18	0.879695	8.20083	1.17583e-13	1.60016e-10	3.46168	C0011140_11	CATG00000090305	CATG00000090305.1	C0011140_06|C0011140_11
ENSG00000111057	KRT18	0.557089	8.17741	5.11882e-06	0.00309603	1.96215	C0011140_06	CATG00000090305	CATG00000090305.1	C0011140_06|C0011140_11
ENSG00000112242	E2F3	0.46191	6.38977	0.00166725	0.0284503	2.3093	C0011140_11	CATG00000090305	CATG00000090305.1	C0011140_06|C0011140_11
ENSG00000112242	E2F3	0.599014	6.39516	2.735e-05	0.0119104	3.05919	C0011140_06	CATG00000090305	CATG00000090305.1	C0011140_06|C0011140_11
ENSG00000113161	HMGCR	0.544541	6.9195	9.8663e-05	0.00386383	2.3759	C0011140_11	CATG00000090305	CATG00000090305.1	C0011140_06|C0011140_11
ENSG00000113161	HMGCR	0.545377	6.91716	0.000111523	0.0247659	2.37937	C0011140_06	CATG00000090305	CATG00000090305.1	C0011140_06|C0011140_11
ENSG00000114019	AMOTL2	0.964097	5.86504	7.65581e-09	2.0329e-06	2.87448	C0011140_11	CATG00000090305	CATG00000090305.1	C0011140_06|C0011140_11
ENSG00000114019	AMOTL2	0.701804	5.84471	6.56188e-05	0.0192374	2.01296	C0011140_06	CATG00000090305	CATG00000090305.1	C0011140_06|C0011140_11
ENSG00000116717	GADD45A	1.21192	4.53723	6.52545e-07	8.01009e-05	2.69039	C0011140_11	CATG00000090305	CATG00000090305.1	C0011140_06|C0011140_11
ENSG00000116717	GADD45A	0.872505	4.50964	0.000708226	0.071937	1.86798	C0011140_06	CATG00000090305	CATG00000090305.1	C0011140_06|C0011140_11
ENSG00000139289	PHLDA1	1.22342	5.57249	1.28704e-10	6.36911e-08	2.57728	C0011140_11	CATG00000090305	CATG00000090305.1	C0011140_06|C0011140_11
ENSG00000139289	PHLDA1	1.01426	5.55299	2.6667e-07	0.000414748	1.99293	C0011140_06	CATG00000090305	CATG00000090305.1	C0011140_06|C0011140_11
ENSG00000145147	SLIT2	1.5195	4.61795	4.97014e-09	1.46243e-06	3.69614	C0011140_11	CATG00000090305	CATG00000090305.1	C0011140_06|C0011140_11
ENSG00000145147	SLIT2	1.06379	4.57563	0.000125091	0.0249809	2.47923	C0011140_06	CATG00000090305	CATG00000090305.1	C0011140_06|C0011140_11
ENSG00000151012	SLC7A11	1.03516	6.39479	1.86154e-09	6.3333e-07	2.56603	C0011140_11	CATG00000090305	CATG00000090305.1	C0011140_06|C0011140_11
ENSG00000151012	SLC7A11	0.732094	6.37072	4.71824e-05	0.0177129	1.71318	C0011140_06	CATG00000090305	CATG00000090305.1	C0011140_06|C0011140_11
ENSG00000163171	CDC42EP3	0.71426	5.30767	0.000520367	0.0125894	1.91613	C0011140_11	CATG00000090305	CATG00000090305.1	C0011140_06|C0011140_11
ENSG00000163171	CDC42EP3	0.760147	5.3081	0.000274042	0.0387467	2.05005	C0011140_06	CATG00000090305	CATG00000090305.1	C0011140_06|C0011140_11
ENSG00000181019	NQO1	0.815424	6.30487	0.00017732	0.00593995	2.27071	C0011140_11	CATG00000090305	CATG00000090305.1	C0011140_06|C0011140_11
ENSG00000181019	NQO1	0.81628	6.30255	0.000178865	0.0318224	2.27354	C0011140_06	CATG00000090305	CATG00000090305.1	C0011140_06|C0011140_11
ENSG00000197989	SNHG12	1.07671	6.02772	1.83795e-14	4.00196e-11	3.8508	C0011140_11	CATG00000090305	CATG00000090305.1	C0011140_06|C0011140_11
ENSG00000197989	SNHG12	0.583224	5.99157	0.000175722	0.0318224	1.75901	C0011140_06	CATG00000090305	CATG00000090305.1	C0011140_06|C0011140_11
ENSG00000198467	TPM2	0.481045	8.03009	1.2361e-05	0.000786982	2.47952	C0011140_11	CATG00000090305	CATG00000090305.1	C0011140_06|C0011140_11
ENSG00000198467	TPM2	0.409095	8.02373	0.000222211	0.035061	2.06218	C0011140_06	CATG00000090305	CATG00000090305.1	C0011140_06|C0011140_11
ENSG00000225485	ARHGAP23	0.935724	5.1298	3.29269e-06	0.000293832	2.34519	C0011140_11	CATG00000090305	CATG00000090305.1	C0011140_06|C0011140_11
ENSG00000225485	ARHGAP23	0.951962	5.12853	2.26807e-06	0.00193469	2.39607	C0011140_06	CATG00000090305	CATG00000090305.1	C0011140_06|C0011140_11
ENSG00000259203	RP11-209K10.2	1.81121	3.44243	6.49066e-09	1.81189e-06	2.37958	C0011140_11	CATG00000090305	CATG00000090305.1	C0011140_06|C0011140_11
ENSG00000259203	RP11-209K10.2	1.38174	3.39955	5.84106e-05	0.0187034	1.72069	C0011140_06	CATG00000090305	CATG00000090305.1	C0011140_06|C0011140_11
ENSG00000260727	SLC7A5P1	0.638225	4.96512	0.00727716	0.0731546	1.80364	C0011140_11	CATG00000090305	CATG00000090305.1	C0011140_06|C0011140_11
ENSG00000260727	SLC7A5P1	0.838147	4.97514	0.00025437	0.0374233	2.44453	C0011140_06	CATG00000090305	CATG00000090305.1	C0011140_06|C0011140_11
CATG00000067525	CATG00000067525.1	0.590838	5.09833	0.00992089	0.0882	1.99801	C0011140_11	CATG00000090305	CATG00000090305.1	C0011140_07|C0011140_11
CATG00000067525	CATG00000067525.1	1.11917	5.13317	7.89596e-08	0.000859633	3.82539	C0011140_07	CATG00000090305	CATG00000090305.1	C0011140_07|C0011140_11
ENSG00000226686	LINC01535	0.825111	3.99242	0.00339321	0.0452165	2.22909	C0011140_11	CATG00000090305	CATG00000090305.1	C0011140_07|C0011140_11
ENSG00000226686	LINC01535	1.09704	4.00977	3.24628e-05	0.0589037	2.87979	C0011140_07	CATG00000090305	CATG00000090305.1	C0011140_07|C0011140_11
ENSG00000184470	TXNRD2	0.908131	4.61898	0.000158438	0.00547593	1.96653	C0011140_11	CATG00000090305	CATG00000090305.1	C0011140_09|C0011140_11
ENSG00000184470	TXNRD2	1.01855	4.62572	2.00267e-05	0.0311472	2.24522	C0011140_09	CATG00000090305	CATG00000090305.1	C0011140_09|C0011140_11
ENSG00000128591	FLNC	1.6335	4.45022	4.31458e-08	9.04014e-06	1.91631	C0011140_11	CATG00000090305	CATG00000090305.1	C0011140_11|C0011140_16
ENSG00000128591	FLNC	1.71658	4.45881	4.59841e-09	2.50314e-05	2.03511	C0011140_16	CATG00000090305	CATG00000090305.1	C0011140_11|C0011140_16
ENSG00000135269	TES	1.10113	5.09843	8.78777e-07	9.66389e-05	2.18811	C0011140_11	CATG00000090305	CATG00000090305.1	C0011140_11|C0011140_16
ENSG00000135269	TES	0.90228	5.08309	8.0936e-05	0.0677808	1.73966	C0011140_16	CATG00000090305	CATG00000090305.1	C0011140_11|C0011140_16
ENSG00000162734	PEA15	0.681358	6.43126	2.94699e-06	0.000269613	2.08992	C0011140_11	CATG00000090305	CATG00000090305.1	C0011140_11|C0011140_16
ENSG00000162734	PEA15	0.585571	6.42478	6.50303e-05	0.064392	1.73882	C0011140_16	CATG00000090305	CATG00000090305.1	C0011140_11|C0011140_16
ENSG00000128564	VGF	1.46473	4.57506	2.4324e-07	0.000189154	1.79872	C0012015_11	CATG00000095991	CATG00000095991.1	C0012015_11|C0012015_16
ENSG00000128564	VGF	1.53092	4.58339	3.65263e-08	0.000397662	1.89671	C0012015_16	CATG00000095991	CATG00000095991.1	C0012015_11|C0012015_16
ENSG00000137331	IER3	1.00479	4.44637	0.000270172	0.0237207	1.84315	C0012015_11	CATG00000095991	CATG00000095991.1	C0012015_11|C0012015_16
ENSG00000137331	IER3	1.16847	4.46038	9.82509e-06	0.00828239	2.22517	C0012015_16	CATG00000095991	CATG00000095991.1	C0012015_11|C0012015_16
ENSG00000175832	ETV4	0.80073	6.11324	1.35851e-07	0.000123251	2.06633	C0012015_11	CATG00000095991	CATG00000095991.1	C0012015_11|C0012015_16
ENSG00000175832	ETV4	0.716702	6.10931	3.65498e-06	0.00519065	1.76388	C0012015_16	CATG00000095991	CATG00000095991.1	C0012015_11|C0012015_16
ENSG00000197982	C1orf122	0.651134	5.5517	0.000450316	0.0335794	2.0435	C0012015_11	CATG00000095991	CATG00000095991.1	C0012015_11|C0012015_16
ENSG00000197982	C1orf122	0.639213	5.55255	0.000512939	0.0819842	1.99289	C0012015_16	CATG00000095991	CATG00000095991.1	C0012015_11|C0012015_16
ENSG00000065548	ZC3H15	0.522716	6.44851	0.000179861	0.0179647	3.20996	C0012015_11	CATG00000095991	CATG00000095991.1	C0012015_11|C0012015_18
ENSG00000065548	ZC3H15	0.411558	6.44385	0.00319278	0.0833569	2.54919	C0012015_18	CATG00000095991	CATG00000095991.1	C0012015_11|C0012015_18
ENSG00000069482	GAL	0.849816	5.39676	4.5514e-06	0.00150155	1.88706	C0012015_11	CATG00000095991	CATG00000095991.1	C0012015_11|C0012015_18
ENSG00000069482	GAL	0.795204	5.39451	1.30032e-05	0.00239942	1.71777	C0012015_18	CATG00000095991	CATG00000095991.1	C0012015_11|C0012015_18
ENSG00000086475	SEPHS1	0.473612	8.84609	4.01768e-06	0.00143944	2.40289	C0012015_11	CATG00000095991	CATG00000095991.1	C0012015_11|C0012015_18
ENSG00000086475	SEPHS1	0.384455	8.84267	0.000192217	0.0147371	1.83215	C0012015_18	CATG00000095991	CATG00000095991.1	C0012015_11|C0012015_18
ENSG00000095739	BAMBI	0.858647	4.56081	0.00234219	0.0958117	2.01522	C0012015_11	CATG00000095991	CATG00000095991.1	C0012015_11|C0012015_18
ENSG00000095739	BAMBI	0.94165	4.5678	0.000619659	0.0308764	2.2438	C0012015_18	CATG00000095991	CATG00000095991.1	C0012015_11|C0012015_18
ENSG00000100263	RHBDD3	0.695007	6.11844	5.53608e-07	0.000302016	3.11715	C0012015_11	CATG00000095991	CATG00000095991.1	C0012015_11|C0012015_18
ENSG00000100263	RHBDD3	0.447222	6.10548	0.00157369	0.0554457	1.79869	C0012015_18	CATG00000095991	CATG00000095991.1	C0012015_11|C0012015_18
ENSG00000103044	HAS3	1.0421	4.58163	8.02089e-05	0.0107079	2.31987	C0012015_11	CATG00000095991	CATG00000095991.1	C0012015_11|C0012015_18
ENSG00000103044	HAS3	0.992039	4.57941	0.000141213	0.0119177	2.19026	C0012015_18	CATG00000095991	CATG00000095991.1	C0012015_11|C0012015_18
ENSG00000105974	CAV1	1.53699	3.75161	1.64713e-06	0.000689705	2.07896	C0012015_11	CATG00000095991	CATG00000095991.1	C0012015_11|C0012015_18
ENSG00000105974	CAV1	1.56621	3.75578	1.05891e-06	0.000384277	2.12224	C0012015_18	CATG00000095991	CATG00000095991.1	C0012015_11|C0012015_18
ENSG00000112559	MDFI	1.23387	4.95591	4.10853e-10	8.94592e-07	3.12378	C0012015_11	CATG00000095991	CATG00000095991.1	C0012015_11|C0012015_18
ENSG00000112559	MDFI	0.808048	4.9255	5.37833e-05	0.00648534	1.84895	C0012015_18	CATG00000095991	CATG00000095991.1	C0012015_11|C0012015_18
ENSG00000113648	MACROH2A1	0.537409	6.55561	8.41183e-05	0.0107741	2.37022	C0012015_11	CATG00000095991	CATG00000095991.1	C0012015_11|C0012015_18
ENSG00000113648	MACROH2A1	0.442262	6.55174	0.00130527	0.049342	1.91361	C0012015_18	CATG00000095991	CATG00000095991.1	C0012015_11|C0012015_18
ENSG00000119772	DNMT3A	0.49689	6.86208	0.00031977	0.026575	2.38975	C0012015_11	CATG00000095991	CATG00000095991.1	C0012015_11|C0012015_18
ENSG00000119772	DNMT3A	0.420587	6.85931	0.0024203	0.0693416	1.97234	C0012015_18	CATG00000095991	CATG00000095991.1	C0012015_11|C0012015_18
ENSG00000120533	ENY2	0.440523	7.77453	0.000218345	0.0204925	2.94683	C0012015_11	CATG00000095991	CATG00000095991.1	C0012015_11|C0012015_18
ENSG00000120533	ENY2	0.481944	7.77818	3.39609e-05	0.0048089	3.22384	C0012015_18	CATG00000095991	CATG00000095991.1	C0012015_11|C0012015_18
ENSG00000128564	VGF	1.46473	4.57506	2.4324e-07	0.000189154	1.79872	C0012015_11	CATG00000095991	CATG00000095991.1	C0012015_11|C0012015_18
ENSG00000128564	VGF	1.67691	4.59843	6.3531e-10	1.72915e-06	2.11282	C0012015_18	CATG00000095991	CATG00000095991.1	C0012015_11|C0012015_18
ENSG00000132603	NIP7	0.536397	5.69728	0.001051	0.0586784	2.34964	C0012015_11	CATG00000095991	CATG00000095991.1	C0012015_11|C0012015_18
ENSG00000132603	NIP7	0.751254	5.71158	1.25956e-06	0.000428526	3.399	C0012015_18	CATG00000095991	CATG00000095991.1	C0012015_11|C0012015_18
ENSG00000135547	HEY2	1.42804	3.8185	1.91958e-06	0.000774018	2.72595	C0012015_11	CATG00000095991	CATG00000095991.1	C0012015_11|C0012015_18
ENSG00000135547	HEY2	1.1067	3.79406	0.000478564	0.0268563	2.02635	C0012015_18	CATG00000095991	CATG00000095991.1	C0012015_11|C0012015_18
ENSG00000136603	SKIL	0.399258	7.34003	0.000437157	0.032823	2.4842	C0012015_11	CATG00000095991	CATG00000095991.1	C0012015_11|C0012015_18
ENSG00000136603	SKIL	0.467915	7.3451	3.44534e-05	0.0048089	2.85529	C0012015_18	CATG00000095991	CATG00000095991.1	C0012015_11|C0012015_18
ENSG00000136802	LRRC8A	0.721461	5.9379	8.93762e-06	0.00249497	2.45661	C0012015_11	CATG00000095991	CATG00000095991.1	C0012015_11|C0012015_18
ENSG00000136802	LRRC8A	0.555826	5.92931	0.000942316	0.0398764	1.81051	C0012015_18	CATG00000095991	CATG00000095991.1	C0012015_11|C0012015_18
ENSG00000137331	IER3	1.00479	4.44637	0.000270172	0.0237207	1.84315	C0012015_11	CATG00000095991	CATG00000095991.1	C0012015_11|C0012015_18
ENSG00000137331	IER3	1.09666	4.45458	5.42084e-05	0.00648534	2.05758	C0012015_18	CATG00000095991	CATG00000095991.1	C0012015_11|C0012015_18
ENSG00000145423	SFRP2	0.734456	8.01756	3.43564e-07	0.000249358	2.18093	C0012015_11	CATG00000095991	CATG00000095991.1	C0012015_11|C0012015_18
ENSG00000145423	SFRP2	0.786657	8.02243	3.79089e-08	4.85513e-05	2.39326	C0012015_18	CATG00000095991	CATG00000095991.1	C0012015_11|C0012015_18
ENSG00000151012	SLC7A11	0.809138	6.37503	5.4913e-06	0.00166066	1.92999	C0012015_11	CATG00000095991	CATG00000095991.1	C0012015_11|C0012015_18
ENSG00000151012	SLC7A11	0.741004	6.3719	4.11257e-05	0.00550058	1.73826	C0012015_18	CATG00000095991	CATG00000095991.1	C0012015_11|C0012015_18
ENSG00000154734	ADAMTS1	1.48771	4.52284	9.60305e-08	0.000104548	3.06277	C0012015_11	CATG00000095991	CATG00000095991.1	C0012015_11|C0012015_18
ENSG00000154734	ADAMTS1	0.954498	4.47995	0.00222617	0.0664007	1.83318	C0012015_18	CATG00000095991	CATG00000095991.1	C0012015_11|C0012015_18
ENSG00000159840	ZYX	0.494449	7.84934	0.000162164	0.0168141	1.86687	C0012015_11	CATG00000095991	CATG00000095991.1	C0012015_11|C0012015_18
ENSG00000159840	ZYX	0.489239	7.85044	0.000172563	0.0136401	1.84015	C0012015_18	CATG00000095991	CATG00000095991.1	C0012015_11|C0012015_18
ENSG00000160888	IER2	0.625343	7.16857	5.08313e-06	0.00162765	2.07166	C0012015_11	CATG00000095991	CATG00000095991.1	C0012015_11|C0012015_18
ENSG00000160888	IER2	0.604698	7.16871	1.92074e-05	0.00316834	1.97687	C0012015_18	CATG00000095991	CATG00000095991.1	C0012015_11|C0012015_18
ENSG00000162734	PEA15	0.85437	6.43941	6.03409e-09	7.29923e-06	2.72409	C0012015_11	CATG00000095991	CATG00000095991.1	C0012015_11|C0012015_18
ENSG00000162734	PEA15	0.756644	6.43419	1.45985e-07	8.36495e-05	2.36588	C0012015_18	CATG00000095991	CATG00000095991.1	C0012015_11|C0012015_18
ENSG00000163399	ATP1A1	0.44855	7.47517	7.95469e-05	0.0107079	2.58745	C0012015_11	CATG00000095991	CATG00000095991.1	C0012015_11|C0012015_18
ENSG00000163399	ATP1A1	0.47049	7.47775	2.0173e-05	0.00327796	2.73761	C0012015_18	CATG00000095991	CATG00000095991.1	C0012015_11|C0012015_18
ENSG00000164305	CASP3	0.599622	6.05467	8.58708e-05	0.0108707	1.82763	C0012015_11	CATG00000095991	CATG00000095991.1	C0012015_11|C0012015_18
ENSG00000164305	CASP3	0.783048	6.06752	1.19974e-07	8.13596e-05	2.47422	C0012015_18	CATG00000095991	CATG00000095991.1	C0012015_11|C0012015_18
ENSG00000166426	CRABP1	0.508347	7.28893	9.7888e-05	0.0122495	1.90873	C0012015_11	CATG00000095991	CATG00000095991.1	C0012015_11|C0012015_18
ENSG00000166426	CRABP1	0.466363	7.28798	0.000320646	0.0205345	1.72125	C0012015_18	CATG00000095991	CATG00000095991.1	C0012015_11|C0012015_18
ENSG00000169715	MT1E	1.09402	3.95811	0.00011802	0.0137883	1.91246	C0012015_11	CATG00000095991	CATG00000095991.1	C0012015_11|C0012015_18
ENSG00000169715	MT1E	0.978105	3.95135	0.000806741	0.0367772	1.68872	C0012015_18	CATG00000095991	CATG00000095991.1	C0012015_11|C0012015_18
ENSG00000170727	BOP1	0.471729	6.54976	0.00169997	0.0784219	2.08052	C0012015_11	CATG00000095991	CATG00000095991.1	C0012015_11|C0012015_18
ENSG00000170727	BOP1	0.495315	6.55245	0.000985696	0.0411135	2.2121	C0012015_18	CATG00000095991	CATG00000095991.1	C0012015_11|C0012015_18
ENSG00000171604	CXXC5	0.545428	5.7323	0.0023625	0.095972	1.92905	C0012015_11	CATG00000095991	CATG00000095991.1	C0012015_11|C0012015_18
ENSG00000171604	CXXC5	0.524667	5.73253	0.00194745	0.0610667	1.83861	C0012015_18	CATG00000095991	CATG00000095991.1	C0012015_11|C0012015_18
ENSG00000179023	KLHDC7A	1.48466	3.86861	1.22133e-06	0.000554025	3.02272	C0012015_11	CATG00000095991	CATG00000095991.1	C0012015_11|C0012015_18
ENSG00000179023	KLHDC7A	0.99444	3.83108	0.00291215	0.0784767	1.97686	C0012015_18	CATG00000095991	CATG00000095991.1	C0012015_11|C0012015_18
ENSG00000186432	KPNA4	0.528151	6.82172	0.000283392	0.0242992	2.38754	C0012015_11	CATG00000095991	CATG00000095991.1	C0012015_11|C0012015_18
ENSG00000186432	KPNA4	0.550051	6.82436	0.000249429	0.0174824	2.51281	C0012015_18	CATG00000095991	CATG00000095991.1	C0012015_11|C0012015_18
ENSG00000187193	MT1X	0.886868	7.14289	1.11532e-07	0.000110387	2.0566	C0012015_11	CATG00000095991	CATG00000095991.1	C0012015_11|C0012015_18
ENSG00000187193	MT1X	0.799501	7.13817	3.03489e-06	0.000816521	1.78945	C0012015_18	CATG00000095991	CATG00000095991.1	C0012015_11|C0012015_18
ENSG00000197982	C1orf122	0.651134	5.5517	0.000450316	0.0335794	2.0435	C0012015_11	CATG00000095991	CATG00000095991.1	C0012015_11|C0012015_18
ENSG00000197982	C1orf122	0.732814	5.55814	4.27288e-05	0.00553795	2.39031	C0012015_18	CATG00000095991	CATG00000095991.1	C0012015_11|C0012015_18
ENSG00000228592	AP000459.4	1.0271	4.84806	2.99539e-05	0.00552726	2.08052	C0012015_11	CATG00000095991	CATG00000095991.1	C0012015_11|C0012015_18
ENSG00000228592	AP000459.4	1.60122	4.90107	8.9591e-13	9.75377e-09	3.37674	C0012015_18	CATG00000095991	CATG00000095991.1	C0012015_11|C0012015_18
ENSG00000254285	KRT8P3	0.710096	6.54568	4.27969e-06	0.00145603	2.35316	C0012015_11	CATG00000095991	CATG00000095991.1	C0012015_11|C0012015_18
ENSG00000254285	KRT8P3	0.613374	6.54108	0.00011632	0.0105633	1.99533	C0012015_18	CATG00000095991	CATG00000095991.1	C0012015_11|C0012015_18
ENSG00000265381	AL121987.1	0.767316	5.51289	6.63565e-05	0.0098962	1.91052	C0012015_11	CATG00000095991	CATG00000095991.1	C0012015_11|C0012015_18
ENSG00000265381	AL121987.1	0.928022	5.52525	6.45608e-07	0.000273286	2.41127	C0012015_18	CATG00000095991	CATG00000095991.1	C0012015_11|C0012015_18
ENSG00000128564	VGF	1.53092	4.58339	3.65263e-08	0.000397662	1.89671	C0012015_16	CATG00000095991	CATG00000095991.1	C0012015_16|C0012015_18
ENSG00000128564	VGF	1.67691	4.59843	6.3531e-10	1.72915e-06	2.11282	C0012015_18	CATG00000095991	CATG00000095991.1	C0012015_16|C0012015_18
ENSG00000137331	IER3	1.16847	4.46038	9.82509e-06	0.00828239	2.22517	C0012015_16	CATG00000095991	CATG00000095991.1	C0012015_16|C0012015_18
ENSG00000137331	IER3	1.09666	4.45458	5.42084e-05	0.00648534	2.05758	C0012015_18	CATG00000095991	CATG00000095991.1	C0012015_16|C0012015_18
ENSG00000184557	SOCS3	0.911835	4.84185	0.000155939	0.0414075	2.30592	C0012015_16	CATG00000095991	CATG00000095991.1	C0012015_16|C0012015_18
ENSG00000184557	SOCS3	0.72641	4.82958	0.0038397	0.0913412	1.73741	C0012015_18	CATG00000095991	CATG00000095991.1	C0012015_16|C0012015_18
ENSG00000185338	SOCS1	0.743401	5.05403	0.000536658	0.0822901	1.94619	C0012015_16	CATG00000095991	CATG00000095991.1	C0012015_16|C0012015_18
ENSG00000185338	SOCS1	0.705257	5.05149	0.00127738	0.0487999	1.82555	C0012015_18	CATG00000095991	CATG00000095991.1	C0012015_16|C0012015_18
ENSG00000197283	SYNGAP1	0.713437	5.43575	5.70697e-05	0.0200425	2.09153	C0012015_16	CATG00000095991	CATG00000095991.1	C0012015_16|C0012015_18
ENSG00000197283	SYNGAP1	0.843552	5.44404	7.35445e-07	0.000285957	2.59027	C0012015_18	CATG00000095991	CATG00000095991.1	C0012015_16|C0012015_18
ENSG00000197982	C1orf122	0.639213	5.55255	0.000512939	0.0819842	1.99289	C0012015_16	CATG00000095991	CATG00000095991.1	C0012015_16|C0012015_18
ENSG00000197982	C1orf122	0.732814	5.55814	4.27288e-05	0.00553795	2.39031	C0012015_18	CATG00000095991	CATG00000095991.1	C0012015_16|C0012015_18
ENSG00000197989	SNHG12	0.605803	5.99364	8.60627e-05	0.0263162	1.85472	C0012015_16	CATG00000095991	CATG00000095991.1	C0012015_16|C0012015_18
ENSG00000197989	SNHG12	0.625898	5.99468	3.99373e-05	0.00543497	1.9399	C0012015_18	CATG00000095991	CATG00000095991.1	C0012015_16|C0012015_18
ENSG00000043143	JADE2	0.797774	4.64077	0.00122918	0.0836383	2.05699	C0020672_01	CATG00000017883	CATG00000017883.1	C0020672_01|C0020672_07
ENSG00000043143	JADE2	0.874348	4.6494	0.000121486	0.00768966	2.30676	C0020672_07	CATG00000017883	CATG00000017883.1	C0020672_01|C0020672_07
ENSG00000079999	KEAP1	0.567377	5.68258	0.000750453	0.0643321	2.21284	C0020672_01	CATG00000017883	CATG00000017883.1	C0020672_01|C0020672_07
ENSG00000079999	KEAP1	0.636023	5.69024	0.000157637	0.0091775	2.5268	C0020672_07	CATG00000017883	CATG00000017883.1	C0020672_01|C0020672_07
ENSG00000086475	SEPHS1	0.433615	8.84335	2.61007e-05	0.00811881	2.14685	C0020672_01	CATG00000017883	CATG00000017883.1	C0020672_01|C0020672_07
ENSG00000086475	SEPHS1	0.508007	8.85112	7.28231e-07	0.000158565	2.62307	C0020672_07	CATG00000017883	CATG00000017883.1	C0020672_01|C0020672_07
ENSG00000087074	PPP1R15A	1.16501	4.2026	1.68911e-05	0.00614322	2.57424	C0020672_01	CATG00000017883	CATG00000017883.1	C0020672_01|C0020672_07
ENSG00000087074	PPP1R15A	1.14934	4.20507	2.95114e-05	0.00289451	2.53483	C0020672_07	CATG00000017883	CATG00000017883.1	C0020672_01|C0020672_07
ENSG00000116285	ERRFI1	0.819532	4.84774	0.000995276	0.0746794	2.02089	C0020672_01	CATG00000017883	CATG00000017883.1	C0020672_01|C0020672_07
ENSG00000116285	ERRFI1	0.780815	4.84891	0.00193202	0.0448485	1.8987	C0020672_07	CATG00000017883	CATG00000017883.1	C0020672_01|C0020672_07
ENSG00000116717	GADD45A	0.923492	4.5116	0.000324795	0.0406442	1.99153	C0020672_01	CATG00000017883	CATG00000017883.1	C0020672_01|C0020672_07
ENSG00000116717	GADD45A	1.23866	4.53912	3.61482e-07	9.83864e-05	2.75517	C0020672_07	CATG00000017883	CATG00000017883.1	C0020672_01|C0020672_07
ENSG00000124762	CDKN1A	1.08154	5.00799	7.93951e-07	0.00080151	2.2169	C0020672_01	CATG00000017883	CATG00000017883.1	C0020672_01|C0020672_07
ENSG00000124762	CDKN1A	1.47325	5.04614	1.11078e-12	3.02327e-09	3.17712	C0020672_07	CATG00000017883	CATG00000017883.1	C0020672_01|C0020672_07
ENSG00000139364	TMEM132B	0.939848	4.96455	2.15574e-05	0.007112	2.32358	C0020672_01	CATG00000017883	CATG00000017883.1	C0020672_01|C0020672_07
ENSG00000139364	TMEM132B	0.739037	4.95492	0.0012769	0.0345811	1.76126	C0020672_07	CATG00000017883	CATG00000017883.1	C0020672_01|C0020672_07
ENSG00000149418	ST14	0.718293	4.58128	0.000983863	0.0746794	2.01515	C0020672_01	CATG00000017883	CATG00000017883.1	C0020672_01|C0020672_07
ENSG00000149418	ST14	0.773913	4.58834	0.0002535	0.0121264	2.1731	C0020672_07	CATG00000017883	CATG00000017883.1	C0020672_01|C0020672_07
ENSG00000158246	TENT5B	0.636824	6.40419	4.13223e-05	0.0116827	2.25467	C0020672_01	CATG00000017883	CATG00000017883.1	C0020672_01|C0020672_07
ENSG00000158246	TENT5B	0.567193	6.40373	0.000276781	0.0128774	1.93068	C0020672_07	CATG00000017883	CATG00000017883.1	C0020672_01|C0020672_07
ENSG00000171453	POLR1C	0.583537	5.69903	0.000345144	0.041751	2.28657	C0020672_01	CATG00000017883	CATG00000017883.1	C0020672_01|C0020672_07
ENSG00000171453	POLR1C	0.529819	5.69965	0.00132992	0.0353482	2.0351	C0020672_07	CATG00000017883	CATG00000017883.1	C0020672_01|C0020672_07
ENSG00000197457	STMN3	0.565417	6.18623	0.000634513	0.0599574	2.52488	C0020672_01	CATG00000017883	CATG00000017883.1	C0020672_01|C0020672_07
ENSG00000197457	STMN3	0.648035	6.19477	5.56056e-05	0.00472952	2.93176	C0020672_07	CATG00000017883	CATG00000017883.1	C0020672_01|C0020672_07
ENSG00000237515	SHISA9	0.661774	5.15191	0.0011806	0.0816671	2.05648	C0020672_01	CATG00000017883	CATG00000017883.1	C0020672_01|C0020672_07
ENSG00000237515	SHISA9	0.622759	5.15328	0.00330023	0.0611348	1.92542	C0020672_07	CATG00000017883	CATG00000017883.1	C0020672_01|C0020672_07
CATG00000118091	CATG00000118091.1	0.839336	5.78053	0.00132762	0.0996813	1.87036	C0020672_02	CATG00000017883	CATG00000017883.1	C0020672_02|C0020672_07
CATG00000118091	CATG00000118091.1	0.974493	5.79135	0.000148444	0.00873575	2.29034	C0020672_07	CATG00000017883	CATG00000017883.1	C0020672_02|C0020672_07
ENSG00000006652	IFRD1	0.561479	6.43454	0.00081134	0.0768809	1.73236	C0020672_02	CATG00000017883	CATG00000017883.1	C0020672_02|C0020672_07
ENSG00000006652	IFRD1	0.557101	6.43554	0.000845698	0.0262411	1.71553	C0020672_07	CATG00000017883	CATG00000017883.1	C0020672_02|C0020672_07
ENSG00000080603	SRCAP	0.587561	5.54737	0.000467825	0.0553174	2.52551	C0020672_02	CATG00000017883	CATG00000017883.1	C0020672_02|C0020672_07
ENSG00000080603	SRCAP	0.484747	5.54289	0.00417466	0.0694751	2.03174	C0020672_07	CATG00000017883	CATG00000017883.1	C0020672_02|C0020672_07
ENSG00000086475	SEPHS1	0.389993	8.84338	0.000155983	0.0261259	1.8676	C0020672_02	CATG00000017883	CATG00000017883.1	C0020672_02|C0020672_07
ENSG00000086475	SEPHS1	0.508007	8.85112	7.28231e-07	0.000158565	2.62307	C0020672_07	CATG00000017883	CATG00000017883.1	C0020672_02|C0020672_07
ENSG00000087269	NOP14	0.678106	5.85356	0.000172193	0.0275686	3.03691	C0020672_02	CATG00000017883	CATG00000017883.1	C0020672_02|C0020672_07
ENSG00000087269	NOP14	0.549759	5.84722	0.0031126	0.0588901	2.36894	C0020672_07	CATG00000017883	CATG00000017883.1	C0020672_02|C0020672_07
ENSG00000103044	HAS3	0.88023	4.57209	0.000897124	0.0794065	1.9008	C0020672_02	CATG00000017883	CATG00000017883.1	C0020672_02|C0020672_07
ENSG00000103044	HAS3	0.968654	4.57933	0.000200955	0.0108775	2.12972	C0020672_07	CATG00000017883	CATG00000017883.1	C0020672_02|C0020672_07
ENSG00000107105	ELAVL2	0.661576	5.10746	0.00111326	0.0890707	2.30626	C0020672_02	CATG00000017883	CATG00000017883.1	C0020672_02|C0020672_07
ENSG00000107105	ELAVL2	0.605267	5.1054	0.00349694	0.0634307	2.08496	C0020672_07	CATG00000017883	CATG00000017883.1	C0020672_02|C0020672_07
ENSG00000113648	MACROH2A1	0.458902	6.55306	0.000812098	0.0768809	1.99347	C0020672_02	CATG00000017883	CATG00000017883.1	C0020672_02|C0020672_07
ENSG00000113648	MACROH2A1	0.537127	6.55866	7.96421e-05	0.00588064	2.36887	C0020672_07	CATG00000017883	CATG00000017883.1	C0020672_02|C0020672_07
ENSG00000130182	ZSCAN10	0.444032	6.89181	0.00114738	0.0900362	1.89885	C0020672_02	CATG00000017883	CATG00000017883.1	C0020672_02|C0020672_07
ENSG00000130182	ZSCAN10	0.60522	6.90222	5.68813e-06	0.000792936	2.83699	C0020672_07	CATG00000017883	CATG00000017883.1	C0020672_02|C0020672_07
ENSG00000139318	DUSP6	1.05969	5.62217	1.18263e-09	2.57506e-06	2.06935	C0020672_02	CATG00000017883	CATG00000017883.1	C0020672_02|C0020672_07
ENSG00000139318	DUSP6	0.923875	5.61317	2.9967e-07	8.58555e-05	1.70326	C0020672_07	CATG00000017883	CATG00000017883.1	C0020672_02|C0020672_07
ENSG00000139364	TMEM132B	0.848222	4.96075	0.000159916	0.0263788	2.067	C0020672_02	CATG00000017883	CATG00000017883.1	C0020672_02|C0020672_07
ENSG00000139364	TMEM132B	0.739037	4.95492	0.0012769	0.0345811	1.76126	C0020672_07	CATG00000017883	CATG00000017883.1	C0020672_02|C0020672_07
ENSG00000141736	ERBB2	0.433462	7.72822	1.80143e-05	0.00502877	1.89761	C0020672_02	CATG00000017883	CATG00000017883.1	C0020672_02|C0020672_07
ENSG00000141736	ERBB2	0.608477	7.73948	1.16384e-09	1.40786e-06	2.85215	C0020672_07	CATG00000017883	CATG00000017883.1	C0020672_02|C0020672_07
ENSG00000158941	CCAR2	0.41889	6.66336	0.00121083	0.0941592	2.15519	C0020672_02	CATG00000017883	CATG00000017883.1	C0020672_02|C0020672_07
ENSG00000158941	CCAR2	0.46582	6.66715	0.000478977	0.018233	2.46465	C0020672_07	CATG00000017883	CATG00000017883.1	C0020672_02|C0020672_07
ENSG00000162433	AK4	1.11389	6.16083	1.93075e-12	1.051e-08	2.55406	C0020672_02	CATG00000017883	CATG00000017883.1	C0020672_02|C0020672_07
ENSG00000162433	AK4	0.915648	6.14676	2.70049e-08	1.27827e-05	1.96155	C0020672_07	CATG00000017883	CATG00000017883.1	C0020672_02|C0020672_07
ENSG00000162878	PKDCC	1.12617	5.01609	7.1544e-07	0.000432722	2.46612	C0020672_02	CATG00000017883	CATG00000017883.1	C0020672_02|C0020672_07
ENSG00000162878	PKDCC	1.44795	5.0457	2.30529e-11	5.01953e-08	3.2844	C0020672_07	CATG00000017883	CATG00000017883.1	C0020672_02|C0020672_07
ENSG00000166426	CRABP1	0.481787	7.28925	0.000201983	0.0305415	1.79012	C0020672_02	CATG00000017883	CATG00000017883.1	C0020672_02|C0020672_07
ENSG00000166426	CRABP1	0.457721	7.2892	0.000440895	0.0171429	1.68266	C0020672_07	CATG00000017883	CATG00000017883.1	C0020672_02|C0020672_07
ENSG00000173801	JUP	0.498349	7.03808	0.000138866	0.0251973	2.80093	C0020672_02	CATG00000017883	CATG00000017883.1	C0020672_02|C0020672_07
ENSG00000173801	JUP	0.63544	7.04736	6.39224e-07	0.000144908	3.67927	C0020672_07	CATG00000017883	CATG00000017883.1	C0020672_02|C0020672_07
ENSG00000175832	ETV4	0.802914	6.1152	1.04165e-07	8.7234e-05	2.07419	C0020672_02	CATG00000017883	CATG00000017883.1	C0020672_02|C0020672_07
ENSG00000175832	ETV4	0.903284	6.12338	1.30606e-09	1.42191e-06	2.43547	C0020672_07	CATG00000017883	CATG00000017883.1	C0020672_02|C0020672_07
ENSG00000177192	PUS1	0.474302	6.55099	0.000479726	0.0553174	1.76755	C0020672_02	CATG00000017883	CATG00000017883.1	C0020672_02|C0020672_07
ENSG00000177192	PUS1	0.50492	6.55394	0.000204309	0.0109388	1.9326	C0020672_07	CATG00000017883	CATG00000017883.1	C0020672_02|C0020672_07
ENSG00000187678	SPRY4	0.657855	6.42152	8.37166e-05	0.0175274	1.86861	C0020672_02	CATG00000017883	CATG00000017883.1	C0020672_02|C0020672_07
ENSG00000187678	SPRY4	0.814825	6.43291	6.52197e-07	0.000144908	2.38171	C0020672_07	CATG00000017883	CATG00000017883.1	C0020672_02|C0020672_07
ENSG00000188848	BEND4	0.74852	5.10889	0.000400633	0.0501344	2.33245	C0020672_02	CATG00000017883	CATG00000017883.1	C0020672_02|C0020672_07
ENSG00000188848	BEND4	0.831764	5.11548	7.76129e-05	0.00583641	2.66648	C0020672_07	CATG00000017883	CATG00000017883.1	C0020672_02|C0020672_07
ENSG00000204681	GABBR1	0.629404	5.30908	0.00127077	0.0974284	1.83242	C0020672_02	CATG00000017883	CATG00000017883.1	C0020672_02|C0020672_07
ENSG00000204681	GABBR1	1.26849	5.35672	5.40334e-13	1.98019e-09	4.11025	C0020672_07	CATG00000017883	CATG00000017883.1	C0020672_02|C0020672_07
ENSG00000038427	VCAN	0.296368	7.92529	0.00673429	0.0941725	1.70205	G0185847_05	ENSG00000185847	LINC01405	G0185847_05|G0185847_06
ENSG00000038427	VCAN	0.364761	7.93278	0.000788857	0.0694395	2.0898	G0185847_06	ENSG00000185847	LINC01405	G0185847_05|G0185847_06
ENSG00000063180	CA11	0.511767	6.75877	0.000260935	0.0133371	2.04497	G0185847_05	ENSG00000185847	LINC01405	G0185847_05|G0185847_06
ENSG00000063180	CA11	0.678521	6.77266	9.02597e-07	0.000893325	2.92066	G0185847_06	ENSG00000185847	LINC01405	G0185847_05|G0185847_06
ENSG00000103044	HAS3	0.812292	4.56276	0.00341428	0.0641992	1.72492	G0185847_05	ENSG00000185847	LINC01405	G0185847_05|G0185847_06
ENSG00000103044	HAS3	1.07596	4.58514	2.81081e-05	0.0107775	2.40753	G0185847_06	ENSG00000185847	LINC01405	G0185847_05|G0185847_06
ENSG00000130182	ZSCAN10	0.581833	6.89455	8.16659e-06	0.00134712	2.70087	G0185847_05	ENSG00000185847	LINC01405	G0185847_05|G0185847_06
ENSG00000130182	ZSCAN10	0.445868	6.89099	0.000818073	0.0695809	1.90953	G0185847_06	ENSG00000185847	LINC01405	G0185847_05|G0185847_06
ENSG00000136271	DDX56	0.709625	5.15312	0.00130244	0.0350114	2.35724	G0185847_05	ENSG00000185847	LINC01405	G0185847_05|G0185847_06
ENSG00000136271	DDX56	0.70365	5.15684	0.00120578	0.0869356	2.33444	G0185847_06	ENSG00000185847	LINC01405	G0185847_05|G0185847_06
ENSG00000144749	LRIG1	0.520322	5.82737	0.00464506	0.0761608	2.48983	G0185847_05	ENSG00000185847	LINC01405	G0185847_05|G0185847_06
ENSG00000144749	LRIG1	0.579893	5.83471	0.00130372	0.0909849	2.73941	G0185847_06	ENSG00000185847	LINC01405	G0185847_05|G0185847_06
ENSG00000164076	CAMKV	0.508653	6.36497	0.000316153	0.0147659	2.1006	G0185847_05	ENSG00000185847	LINC01405	G0185847_05|G0185847_06
ENSG00000164076	CAMKV	0.53669	6.37057	0.000129902	0.0254628	2.22627	G0185847_06	ENSG00000185847	LINC01405	G0185847_05|G0185847_06
ENSG00000167721	TSR1	0.533862	7.44926	6.57798e-05	0.005008	2.76888	G0185847_05	ENSG00000185847	LINC01405	G0185847_05|G0185847_06
ENSG00000167721	TSR1	0.467784	7.44959	0.000553087	0.0558849	2.39412	G0185847_06	ENSG00000185847	LINC01405	G0185847_05|G0185847_06
ENSG00000187051	RPS19BP1	0.456236	6.50026	0.00100268	0.0297443	1.7922	G0185847_05	ENSG00000185847	LINC01405	G0185847_05|G0185847_06
ENSG00000187051	RPS19BP1	0.559642	6.51015	3.99303e-05	0.0127859	2.39851	G0185847_06	ENSG00000185847	LINC01405	G0185847_05|G0185847_06
ENSG00000187140	FOXD3	0.924135	4.26414	0.00103766	0.030206	1.90726	G0185847_05	ENSG00000185847	LINC01405	G0185847_05|G0185847_06
ENSG00000187140	FOXD3	0.972754	4.27161	0.000496044	0.0540043	2.03356	G0185847_06	ENSG00000185847	LINC01405	G0185847_05|G0185847_06
ENSG00000240563	L1TD1	0.313759	8.63388	0.00764078	0.0998994	1.86613	G0185847_05	ENSG00000185847	LINC01405	G0185847_05|G0185847_06
ENSG00000240563	L1TD1	0.422213	8.64356	0.000340987	0.0437058	2.64222	G0185847_06	ENSG00000185847	LINC01405	G0185847_05|G0185847_06
ENSG00000006652	IFRD1	0.75135	6.44131	4.21886e-06	0.000820192	2.46225	G0185847_05	ENSG00000185847	LINC01405	G0185847_05|G0185847_08
ENSG00000006652	IFRD1	0.682563	6.44102	4.23993e-05	0.00198112	2.19782	G0185847_08	ENSG00000185847	LINC01405	G0185847_05|G0185847_08
ENSG00000038427	VCAN	0.296368	7.92529	0.00673429	0.0941725	1.70205	G0185847_05	ENSG00000185847	LINC01405	G0185847_05|G0185847_08
ENSG00000038427	VCAN	0.294773	7.92935	0.0069086	0.0790002	1.693	G0185847_08	ENSG00000185847	LINC01405	G0185847_05|G0185847_08
ENSG00000083845	RPS5	0.447501	9.84391	0.00119896	0.0333838	2.27369	G0185847_05	ENSG00000185847	LINC01405	G0185847_05|G0185847_08
ENSG00000083845	RPS5	0.396568	9.84548	0.00464178	0.0615531	1.9864	G0185847_08	ENSG00000185847	LINC01405	G0185847_05|G0185847_08
ENSG00000100429	HDAC10	0.895656	3.99814	0.00214042	0.0477628	2.15878	G0185847_05	ENSG00000185847	LINC01405	G0185847_05|G0185847_08
ENSG00000100429	HDAC10	0.778872	3.99499	0.00661351	0.0765157	1.85686	G0185847_08	ENSG00000185847	LINC01405	G0185847_05|G0185847_08
ENSG00000100796	PPP4R3A	0.679937	6.2875	1.35956e-07	5.92059e-05	3.55534	G0185847_05	ENSG00000185847	LINC01405	G0185847_05|G0185847_08
ENSG00000100796	PPP4R3A	0.437813	6.27772	0.00136524	0.0267583	2.18465	G0185847_08	ENSG00000185847	LINC01405	G0185847_05|G0185847_08
ENSG00000103044	HAS3	0.812292	4.56276	0.00341428	0.0641992	1.72492	G0185847_05	ENSG00000185847	LINC01405	G0185847_05|G0185847_08
ENSG00000103044	HAS3	0.930572	4.57473	0.000374619	0.0103514	2.03113	G0185847_08	ENSG00000185847	LINC01405	G0185847_05|G0185847_08
ENSG00000107937	GTPBP4	0.564406	6.23439	0.000440551	0.0180992	2.77864	G0185847_05	ENSG00000185847	LINC01405	G0185847_05|G0185847_08
ENSG00000107937	GTPBP4	0.555616	6.23796	0.000387026	0.0106403	2.73278	G0185847_08	ENSG00000185847	LINC01405	G0185847_05|G0185847_08
ENSG00000124193	SRSF6	0.378822	7.58944	0.00563274	0.0850536	2.2563	G0185847_05	ENSG00000185847	LINC01405	G0185847_05|G0185847_08
ENSG00000124193	SRSF6	0.36921	7.59309	0.00747326	0.0838777	2.19807	G0185847_08	ENSG00000185847	LINC01405	G0185847_05|G0185847_08
ENSG00000125266	EFNB2	0.882914	4.36438	0.00198434	0.0458673	1.79564	G0185847_05	ENSG00000185847	LINC01405	G0185847_05|G0185847_08
ENSG00000125266	EFNB2	0.86868	4.36765	0.00207806	0.0359108	1.75856	G0185847_08	ENSG00000185847	LINC01405	G0185847_05|G0185847_08
ENSG00000126524	SBDS	0.683424	5.01133	0.00385147	0.0686268	2.27578	G0185847_05	ENSG00000185847	LINC01405	G0185847_05|G0185847_08
ENSG00000126524	SBDS	0.836054	5.02516	0.000251424	0.00773888	2.86869	G0185847_08	ENSG00000185847	LINC01405	G0185847_05|G0185847_08
ENSG00000129925	PGAP6	0.700216	4.95367	0.00143886	0.0372086	2.20451	G0185847_05	ENSG00000185847	LINC01405	G0185847_05|G0185847_08
ENSG00000129925	PGAP6	0.68988	4.95725	0.00165289	0.0302944	2.16684	G0185847_08	ENSG00000185847	LINC01405	G0185847_05|G0185847_08
ENSG00000130477	UNC13A	0.952797	5.44382	9.75315e-07	0.000272263	2.82356	G0185847_05	ENSG00000185847	LINC01405	G0185847_05|G0185847_08
ENSG00000130477	UNC13A	0.746193	5.43393	0.000515241	0.0130452	2.08599	G0185847_08	ENSG00000185847	LINC01405	G0185847_05|G0185847_08
ENSG00000131051	RBM39	0.283592	8.55239	0.00538477	0.0824529	2.43882	G0185847_05	ENSG00000185847	LINC01405	G0185847_05|G0185847_08
ENSG00000131051	RBM39	0.307994	8.55767	0.00207244	0.0358869	2.64975	G0185847_08	ENSG00000185847	LINC01405	G0185847_05|G0185847_08
ENSG00000133316	WDR74	0.533332	6.32487	0.000566887	0.0212815	2.38334	G0185847_05	ENSG00000185847	LINC01405	G0185847_05|G0185847_08
ENSG00000133316	WDR74	0.542745	6.32969	0.000398964	0.010886	2.43646	G0185847_08	ENSG00000185847	LINC01405	G0185847_05|G0185847_08
ENSG00000148400	NOTCH1	0.611212	5.51791	0.0011263	0.0322686	2.65685	G0185847_05	ENSG00000185847	LINC01405	G0185847_05|G0185847_08
ENSG00000148400	NOTCH1	0.588787	5.52065	0.00183579	0.032566	2.55943	G0185847_08	ENSG00000185847	LINC01405	G0185847_05|G0185847_08
ENSG00000149091	DGKZ	0.59151	5.35056	0.00284403	0.0584642	1.98735	G0185847_05	ENSG00000185847	LINC01405	G0185847_05|G0185847_08
ENSG00000149091	DGKZ	0.532698	5.35148	0.00854413	0.0908398	1.7477	G0185847_08	ENSG00000185847	LINC01405	G0185847_05|G0185847_08
ENSG00000161654	LSM12	0.396291	7.4996	0.000576023	0.0214033	3.00718	G0185847_05	ENSG00000185847	LINC01405	G0185847_05|G0185847_08
ENSG00000161654	LSM12	0.317721	7.49969	0.00639921	0.0749927	2.41108	G0185847_08	ENSG00000185847	LINC01405	G0185847_05|G0185847_08
ENSG00000162433	AK4	1.0187	6.14837	1.95951e-10	2.66664e-07	2.26955	G0185847_05	ENSG00000185847	LINC01405	G0185847_05|G0185847_08
ENSG00000162433	AK4	0.956887	6.14778	3.40182e-09	5.29081e-07	2.08481	G0185847_08	ENSG00000185847	LINC01405	G0185847_05|G0185847_08
ENSG00000163694	RBM47	0.756089	5.59755	0.00010621	0.00690439	2.52795	G0185847_05	ENSG00000185847	LINC01405	G0185847_05|G0185847_08
ENSG00000163694	RBM47	0.581411	5.59104	0.00251736	0.0405568	1.85442	G0185847_08	ENSG00000185847	LINC01405	G0185847_05|G0185847_08
ENSG00000163781	TOPBP1	0.628279	5.89772	4.16627e-05	0.00368766	3.03833	G0185847_05	ENSG00000185847	LINC01405	G0185847_05|G0185847_08
ENSG00000163781	TOPBP1	0.496253	5.89431	0.00158753	0.0292941	2.40176	G0185847_08	ENSG00000185847	LINC01405	G0185847_05|G0185847_08
ENSG00000170727	BOP1	0.531187	6.54995	0.000320413	0.0147659	2.41222	G0185847_05	ENSG00000185847	LINC01405	G0185847_05|G0185847_08
ENSG00000170727	BOP1	0.435334	6.54879	0.00395025	0.0560828	1.87747	G0185847_08	ENSG00000185847	LINC01405	G0185847_05|G0185847_08
ENSG00000173812	EIF1	0.474035	8.95627	0.0010216	0.0299594	2.08729	G0185847_05	ENSG00000185847	LINC01405	G0185847_05|G0185847_08
ENSG00000173812	EIF1	0.407095	8.95678	0.00475323	0.0627254	1.72745	G0185847_08	ENSG00000185847	LINC01405	G0185847_05|G0185847_08
ENSG00000175832	ETV4	0.684207	6.1026	1.87181e-05	0.00236958	1.64691	G0185847_05	ENSG00000185847	LINC01405	G0185847_05|G0185847_08
ENSG00000175832	ETV4	0.831017	6.11632	2.77152e-08	3.63537e-06	2.17535	G0185847_08	ENSG00000185847	LINC01405	G0185847_05|G0185847_08
ENSG00000177410	ZFAS1	0.562544	8.18478	4.07934e-05	0.00368766	3.02948	G0185847_05	ENSG00000185847	LINC01405	G0185847_05|G0185847_08
ENSG00000177410	ZFAS1	0.480463	8.18431	0.000505674	0.0129621	2.53821	G0185847_08	ENSG00000185847	LINC01405	G0185847_05|G0185847_08
ENSG00000186166	CENATAC	0.709432	5.14588	0.00054526	0.0209096	2.20898	G0185847_05	ENSG00000185847	LINC01405	G0185847_05|G0185847_08
ENSG00000186166	CENATAC	0.66723	5.14741	0.00121861	0.0245203	2.05538	G0185847_08	ENSG00000185847	LINC01405	G0185847_05|G0185847_08
ENSG00000187051	RPS19BP1	0.456236	6.50026	0.00100268	0.0297443	1.7922	G0185847_05	ENSG00000185847	LINC01405	G0185847_05|G0185847_08
ENSG00000187051	RPS19BP1	0.457758	6.50456	0.00135823	0.0266915	1.80112	G0185847_08	ENSG00000185847	LINC01405	G0185847_05|G0185847_08
ENSG00000187555	USP7	0.539445	5.76598	0.00166205	0.0404867	2.12182	G0185847_05	ENSG00000185847	LINC01405	G0185847_05|G0185847_08
ENSG00000187555	USP7	0.592652	5.77327	0.000478383	0.0124896	2.38089	G0185847_08	ENSG00000185847	LINC01405	G0185847_05|G0185847_08
ENSG00000197989	SNHG12	0.646465	5.99133	2.40152e-05	0.00278142	2.02708	G0185847_05	ENSG00000185847	LINC01405	G0185847_05|G0185847_08
ENSG00000197989	SNHG12	1.18313	6.03444	1.28679e-16	7.37328e-14	4.3019	G0185847_08	ENSG00000185847	LINC01405	G0185847_05|G0185847_08
ENSG00000198417	MT1F	1.48982	3.244	4.67926e-05	0.0039187	2.27383	G0185847_05	ENSG00000185847	LINC01405	G0185847_05|G0185847_08
ENSG00000198417	MT1F	1.30608	3.23342	0.000639774	0.0154439	1.93239	G0185847_08	ENSG00000185847	LINC01405	G0185847_05|G0185847_08
ENSG00000201823	SNORD48	0.865047	6.87577	2.68326e-13	7.30315e-10	4.30528	G0185847_05	ENSG00000185847	LINC01405	G0185847_05|G0185847_08
ENSG00000201823	SNORD48	0.466977	6.85503	0.000238914	0.0074529	2.23645	G0185847_08	ENSG00000185847	LINC01405	G0185847_05|G0185847_08
ENSG00000204387	SNHG32	0.860567	6.89741	2.19408e-13	7.30315e-10	4.31851	G0185847_05	ENSG00000185847	LINC01405	G0185847_05|G0185847_08
ENSG00000204387	SNHG32	0.465197	6.87689	0.000202307	0.00661417	2.23968	G0185847_08	ENSG00000185847	LINC01405	G0185847_05|G0185847_08
ENSG00000209042	SNORD12C	0.562412	8.17816	3.61608e-05	0.00348391	3.02289	G0185847_05	ENSG00000185847	LINC01405	G0185847_05|G0185847_08
ENSG00000209042	SNORD12C	0.475029	8.1774	0.000549819	0.0136977	2.50098	G0185847_08	ENSG00000185847	LINC01405	G0185847_05|G0185847_08
ENSG00000211772	TRBC2	0.98664	3.53328	0.00251205	0.053625	1.72941	G0185847_05	ENSG00000185847	LINC01405	G0185847_05|G0185847_08
ENSG00000211772	TRBC2	1.64941	3.59116	6.05155e-09	9.15044e-07	3.22403	G0185847_08	ENSG00000185847	LINC01405	G0185847_05|G0185847_08
ENSG00000240230	COX19	1.07379	3.8583	0.000121594	0.00765202	2.37912	G0185847_05	ENSG00000185847	LINC01405	G0185847_05|G0185847_08
ENSG00000240230	COX19	0.930499	3.85264	0.00135667	0.0266915	2.06007	G0185847_08	ENSG00000185847	LINC01405	G0185847_05|G0185847_08
ENSG00000038427	VCAN	0.364761	7.93278	0.000788857	0.0694395	2.0898	G0185847_06	ENSG00000185847	LINC01405	G0185847_06|G0185847_08
ENSG00000038427	VCAN	0.294773	7.92935	0.0069086	0.0790002	1.693	G0185847_08	ENSG00000185847	LINC01405	G0185847_06|G0185847_08
ENSG00000103044	HAS3	1.07596	4.58514	2.81081e-05	0.0107775	2.40753	G0185847_06	ENSG00000185847	LINC01405	G0185847_06|G0185847_08
ENSG00000103044	HAS3	0.930572	4.57473	0.000374619	0.0103514	2.03113	G0185847_08	ENSG00000185847	LINC01405	G0185847_06|G0185847_08
ENSG00000112559	MDFI	0.843664	4.92737	2.07876e-05	0.0087044	1.95558	G0185847_06	ENSG00000185847	LINC01405	G0185847_06|G0185847_08
ENSG00000112559	MDFI	0.817603	4.92577	4.92e-05	0.00223183	1.87756	G0185847_08	ENSG00000185847	LINC01405	G0185847_06|G0185847_08
ENSG00000124784	RIOK1	0.619643	5.47585	0.000901701	0.0732598	2.17962	G0185847_06	ENSG00000185847	LINC01405	G0185847_06|G0185847_08
ENSG00000124784	RIOK1	0.57033	5.4731	0.00290754	0.0448998	1.96154	G0185847_08	ENSG00000185847	LINC01405	G0185847_06|G0185847_08
ENSG00000136802	LRRC8A	0.651378	5.93445	0.000108385	0.0235971	2.18324	G0185847_06	ENSG00000185847	LINC01405	G0185847_06|G0185847_08
ENSG00000136802	LRRC8A	0.778164	5.94259	1.27475e-06	0.000109277	2.67779	G0185847_08	ENSG00000185847	LINC01405	G0185847_06|G0185847_08
ENSG00000137504	CREBZF	0.784258	5.77481	5.86855e-06	0.00356906	3.14886	G0185847_06	ENSG00000185847	LINC01405	G0185847_06|G0185847_08
ENSG00000137504	CREBZF	0.654412	5.76671	0.000205101	0.00666547	2.53662	G0185847_08	ENSG00000185847	LINC01405	G0185847_06|G0185847_08
ENSG00000178531	CTXN1	0.619095	6.06122	0.000307847	0.0418941	2.94972	G0185847_06	ENSG00000185847	LINC01405	G0185847_06|G0185847_08
ENSG00000178531	CTXN1	0.532244	6.05629	0.00207338	0.0358869	2.51866	G0185847_08	ENSG00000185847	LINC01405	G0185847_06|G0185847_08
ENSG00000187051	RPS19BP1	0.559642	6.51015	3.99303e-05	0.0127859	2.39851	G0185847_06	ENSG00000185847	LINC01405	G0185847_06|G0185847_08
ENSG00000187051	RPS19BP1	0.457758	6.50456	0.00135823	0.0266915	1.80112	G0185847_08	ENSG00000185847	LINC01405	G0185847_06|G0185847_08
ENSG00000001630	CYP51A1	0.951517	7.08694	9.30929e-14	1.69443e-10	4.35058	G0196668_08	ENSG00000196668	LINC00173	G0196668_02|G0196668_08
ENSG00000001630	CYP51A1	0.735337	7.06892	2.17746e-08	2.3706e-05	3.29049	G0196668_02	ENSG00000196668	LINC00173	G0196668_02|G0196668_08
ENSG00000006327	TNFRSF12A	0.672607	6.73633	8.30865e-06	0.000972648	2.45314	G0196668_08	ENSG00000196668	LINC00173	G0196668_02|G0196668_08
ENSG00000006327	TNFRSF12A	0.476993	6.72194	0.00224329	0.0494235	1.69475	G0196668_02	ENSG00000196668	LINC00173	G0196668_02|G0196668_08
ENSG00000006652	IFRD1	0.854112	6.45271	1.01452e-07	2.69392e-05	2.85728	G0196668_08	ENSG00000196668	LINC00173	G0196668_02|G0196668_08
ENSG00000006652	IFRD1	0.853757	6.44987	1.47999e-07	7.67268e-05	2.85592	G0196668_02	ENSG00000196668	LINC00173	G0196668_02|G0196668_08
ENSG00000007384	RHBDF1	0.97448	3.72675	0.00146902	0.0372533	2.09695	G0196668_08	ENSG00000196668	LINC00173	G0196668_02|G0196668_08
ENSG00000007384	RHBDF1	0.896698	3.7189	0.003607	0.064434	1.91532	G0196668_02	ENSG00000196668	LINC00173	G0196668_02|G0196668_08
ENSG00000033050	ABCF2	0.618649	5.03287	0.00470511	0.0797891	1.98964	G0196668_08	ENSG00000196668	LINC00173	G0196668_02|G0196668_08
ENSG00000033050	ABCF2	0.598322	5.02885	0.00612577	0.0889217	1.91534	G0196668_02	ENSG00000196668	LINC00173	G0196668_02|G0196668_08
ENSG00000052802	MSMO1	0.351103	7.33892	0.00651624	0.0987505	2.23999	G0196668_08	ENSG00000196668	LINC00173	G0196668_02|G0196668_08
ENSG00000052802	MSMO1	0.487412	7.34336	6.81861e-05	0.00520529	3.03534	G0196668_02	ENSG00000196668	LINC00173	G0196668_02|G0196668_08
ENSG00000059804	SLC2A3	0.690758	8.11036	4.88264e-08	1.43668e-05	2.46893	G0196668_08	ENSG00000196668	LINC00173	G0196668_02|G0196668_08
ENSG00000059804	SLC2A3	0.678077	8.10681	9.3522e-08	5.35881e-05	2.41753	G0196668_02	ENSG00000196668	LINC00173	G0196668_02|G0196668_08
ENSG00000060982	BCAT1	0.284652	8.05041	0.00604669	0.0944156	1.84402	G0196668_08	ENSG00000196668	LINC00173	G0196668_02|G0196668_08
ENSG00000060982	BCAT1	0.438312	8.0555	1.3744e-05	0.00175067	2.8516	G0196668_02	ENSG00000196668	LINC00173	G0196668_02|G0196668_08
ENSG00000064666	CNN2	0.458178	9.31892	3.69781e-05	0.00293854	2.77672	G0196668_08	ENSG00000196668	LINC00173	G0196668_02|G0196668_08
ENSG00000064666	CNN2	0.367849	9.31122	0.00106741	0.0308246	2.17741	G0196668_02	ENSG00000196668	LINC00173	G0196668_02|G0196668_08
ENSG00000067064	IDI1	0.654635	6.73544	6.31855e-06	0.000799884	2.9996	G0196668_08	ENSG00000196668	LINC00173	G0196668_02|G0196668_08
ENSG00000067064	IDI1	0.460202	6.72136	0.00146265	0.0380045	2.04898	G0196668_02	ENSG00000196668	LINC00173	G0196668_02|G0196668_08
ENSG00000067082	KLF6	0.903528	4.37885	0.000759072	0.0238156	2.16848	G0196668_08	ENSG00000196668	LINC00173	G0196668_02|G0196668_08
ENSG00000067082	KLF6	0.866516	4.37361	0.00146236	0.0380045	2.06436	G0196668_02	ENSG00000196668	LINC00173	G0196668_02|G0196668_08
ENSG00000077009	NMRK2	0.59005	5.95273	0.00364155	0.0654217	2.38528	G0196668_08	ENSG00000196668	LINC00173	G0196668_02|G0196668_08
ENSG00000077009	NMRK2	0.822404	5.96453	2.91894e-05	0.00296995	3.3648	G0196668_02	ENSG00000196668	LINC00173	G0196668_02|G0196668_08
ENSG00000079459	FDFT1	0.39349	8.60801	0.00107894	0.0307498	2.80975	G0196668_08	ENSG00000196668	LINC00173	G0196668_02|G0196668_08
ENSG00000079459	FDFT1	0.554181	8.61409	1.71268e-06	0.000452837	3.89685	G0196668_02	ENSG00000196668	LINC00173	G0196668_02|G0196668_08
ENSG00000089159	PXN	0.795221	6.44926	8.06764e-09	2.95292e-06	2.99078	G0196668_08	ENSG00000196668	LINC00173	G0196668_02|G0196668_08
ENSG00000089159	PXN	0.499989	6.4283	0.000527784	0.0196895	1.7776	G0196668_02	ENSG00000196668	LINC00173	G0196668_02|G0196668_08
ENSG00000100219	XBP1	0.42862	7.71289	0.000156646	0.00827866	2.57444	G0196668_08	ENSG00000196668	LINC00173	G0196668_02|G0196668_08
ENSG00000100219	XBP1	0.39686	7.70843	0.000579385	0.0210259	2.34833	G0196668_02	ENSG00000196668	LINC00173	G0196668_02|G0196668_08
ENSG00000100292	HMOX1	2.03699	5.23258	1.08584e-21	1.18216e-17	3.04879	G0196668_08	ENSG00000196668	LINC00173	G0196668_02|G0196668_08
ENSG00000100292	HMOX1	1.65265	5.18112	3.02392e-13	1.64607e-09	2.39619	G0196668_02	ENSG00000196668	LINC00173	G0196668_02|G0196668_08
ENSG00000100311	PDGFB	1.22596	3.75892	0.000745766	0.0235338	1.64953	G0196668_08	ENSG00000196668	LINC00173	G0196668_02|G0196668_08
ENSG00000100311	PDGFB	1.41905	3.77215	6.42295e-05	0.00506715	1.94958	G0196668_02	ENSG00000196668	LINC00173	G0196668_02|G0196668_08
ENSG00000100345	MYH9	0.390928	7.49793	0.00156376	0.0381718	2.08961	G0196668_08	ENSG00000196668	LINC00173	G0196668_02|G0196668_08
ENSG00000100345	MYH9	0.406488	7.4959	0.00122997	0.0331354	2.1746	G0196668_02	ENSG00000196668	LINC00173	G0196668_02|G0196668_08
ENSG00000100889	PCK2	0.706644	6.90761	7.4677e-05	0.00475444	2.63858	G0196668_08	ENSG00000196668	LINC00173	G0196668_02|G0196668_08
ENSG00000100889	PCK2	0.698191	6.90415	7.99742e-05	0.00578227	2.60817	G0196668_02	ENSG00000196668	LINC00173	G0196668_02|G0196668_08
ENSG00000103187	COTL1	0.693583	8.0795	7.99468e-11	7.91255e-08	2.61446	G0196668_08	ENSG00000196668	LINC00173	G0196668_02|G0196668_08
ENSG00000103187	COTL1	0.491988	8.06456	8.28416e-06	0.00144898	1.70009	G0196668_02	ENSG00000196668	LINC00173	G0196668_02|G0196668_08
ENSG00000103257	SLC7A5	1.03711	8.44786	1.3022e-09	7.46159e-07	2.63312	G0196668_08	ENSG00000196668	LINC00173	G0196668_02|G0196668_08
ENSG00000103257	SLC7A5	0.847588	8.43075	1.23945e-06	0.000384928	2.04897	G0196668_02	ENSG00000196668	LINC00173	G0196668_02|G0196668_08
ENSG00000105223	PLD3	0.372369	7.27163	0.00537073	0.0873608	2.34657	G0196668_08	ENSG00000196668	LINC00173	G0196668_02|G0196668_08
ENSG00000105223	PLD3	0.424974	7.27154	0.00120952	0.0327563	2.67791	G0196668_02	ENSG00000196668	LINC00173	G0196668_02|G0196668_08
ENSG00000105281	SLC1A5	0.451904	9.09031	0.00149484	0.0374954	2.85269	G0196668_08	ENSG00000196668	LINC00173	G0196668_02|G0196668_08
ENSG00000105281	SLC1A5	0.396281	9.08444	0.00458946	0.0745753	2.54228	G0196668_02	ENSG00000196668	LINC00173	G0196668_02|G0196668_08
ENSG00000105699	LSR	0.349872	7.65577	0.00211902	0.0466056	2.00112	G0196668_08	ENSG00000196668	LINC00173	G0196668_02|G0196668_08
ENSG00000105699	LSR	0.457095	7.65863	4.77119e-05	0.00402666	2.66601	G0196668_02	ENSG00000196668	LINC00173	G0196668_02|G0196668_08
ENSG00000106105	GARS1	0.62971	8.3518	1.81586e-07	4.39318e-05	3.59912	G0196668_08	ENSG00000196668	LINC00173	G0196668_02|G0196668_08
ENSG00000106105	GARS1	0.531095	8.34306	1.18381e-05	0.00168923	3.04024	G0196668_02	ENSG00000196668	LINC00173	G0196668_02|G0196668_08
ENSG00000106538	RARRES2	0.338267	7.87279	0.00241125	0.0505945	1.8035	G0196668_08	ENSG00000196668	LINC00173	G0196668_02|G0196668_08
ENSG00000106538	RARRES2	0.344972	7.87028	0.00208203	0.0478209	1.8375	G0196668_02	ENSG00000196668	LINC00173	G0196668_02|G0196668_08
ENSG00000106948	AKNA	1.03547	3.81501	0.000478833	0.017435	1.74313	G0196668_08	ENSG00000196668	LINC00173	G0196668_02|G0196668_08
ENSG00000106948	AKNA	1.56641	3.85616	1.30862e-08	2.3706e-05	2.85732	G0196668_02	ENSG00000196668	LINC00173	G0196668_02|G0196668_08
ENSG00000111057	KRT18	0.632728	8.18246	1.45218e-07	3.59314e-05	2.31374	G0196668_08	ENSG00000196668	LINC00173	G0196668_02|G0196668_08
ENSG00000111057	KRT18	0.548983	8.17461	6.96363e-06	0.00126355	1.92447	G0196668_02	ENSG00000196668	LINC00173	G0196668_02|G0196668_08
ENSG00000112245	PTP4A1	0.52858	7.02937	4.36092e-05	0.00323966	3.05903	G0196668_08	ENSG00000196668	LINC00173	G0196668_02|G0196668_08
ENSG00000112245	PTP4A1	0.413794	7.02023	0.00191445	0.0450705	2.36928	G0196668_02	ENSG00000196668	LINC00173	G0196668_02|G0196668_08
ENSG00000112972	HMGCS1	0.677348	8.13751	8.32694e-08	2.38567e-05	3.19812	G0196668_08	ENSG00000196668	LINC00173	G0196668_02|G0196668_08
ENSG00000112972	HMGCS1	0.67876	8.13476	2.65353e-08	2.62627e-05	3.20542	G0196668_02	ENSG00000196668	LINC00173	G0196668_02|G0196668_08
ENSG00000113013	HSPA9	0.349564	8.54061	0.000660198	0.0216493	2.23714	G0196668_08	ENSG00000196668	LINC00173	G0196668_02|G0196668_08
ENSG00000113013	HSPA9	0.278299	8.5342	0.0065713	0.0923509	1.65004	G0196668_02	ENSG00000196668	LINC00173	G0196668_02|G0196668_08
ENSG00000113161	HMGCR	0.497437	6.91496	0.000392629	0.015321	2.18007	G0196668_08	ENSG00000196668	LINC00173	G0196668_02|G0196668_08
ENSG00000113161	HMGCR	0.681901	6.92304	6.04847e-07	0.000247623	2.94693	G0196668_02	ENSG00000196668	LINC00173	G0196668_02|G0196668_08
ENSG00000113739	STC2	1.28408	5.74403	1.18516e-14	4.30096e-11	3.67047	G0196668_08	ENSG00000196668	LINC00173	G0196668_02|G0196668_08
ENSG00000113739	STC2	0.70909	5.69752	0.000123343	0.00767669	1.95431	G0196668_02	ENSG00000196668	LINC00173	G0196668_02|G0196668_08
ENSG00000116285	ERRFI1	0.797584	4.84835	0.0013296	0.0347964	1.95162	G0196668_08	ENSG00000196668	LINC00173	G0196668_02|G0196668_08
ENSG00000116285	ERRFI1	0.708557	4.83994	0.00669777	0.0933657	1.67065	G0196668_02	ENSG00000196668	LINC00173	G0196668_02|G0196668_08
ENSG00000117395	EBNA1BP2	0.392621	6.73853	0.00505899	0.0839591	2.01085	G0196668_08	ENSG00000196668	LINC00173	G0196668_02|G0196668_08
ENSG00000117395	EBNA1BP2	0.689395	6.75273	2.51395e-07	0.000118997	3.77482	G0196668_02	ENSG00000196668	LINC00173	G0196668_02|G0196668_08
ENSG00000117519	CNN3	0.581142	8.17688	4.37568e-06	0.000588124	3.68472	G0196668_08	ENSG00000196668	LINC00173	G0196668_02|G0196668_08
ENSG00000117519	CNN3	0.447904	8.16643	0.000685903	0.023263	2.67124	G0196668_02	ENSG00000196668	LINC00173	G0196668_02|G0196668_08
ENSG00000118523	CCN2	1.11321	7.86297	1.16564e-07	2.95125e-05	2.3844	G0196668_08	ENSG00000196668	LINC00173	G0196668_02|G0196668_08
ENSG00000118523	CCN2	0.936972	7.84622	1.31844e-05	0.00175067	1.94266	G0196668_02	ENSG00000196668	LINC00173	G0196668_02|G0196668_08
ENSG00000120437	ACAT2	0.787901	6.80924	9.41626e-08	2.56287e-05	3.40848	G0196668_08	ENSG00000196668	LINC00173	G0196668_02|G0196668_08
ENSG00000120437	ACAT2	0.697748	6.8005	3.20428e-06	0.000775223	3.01666	G0196668_02	ENSG00000196668	LINC00173	G0196668_02|G0196668_08
ENSG00000124839	RAB17	0.756727	5.10651	0.000313614	0.013132	2.04309	G0196668_08	ENSG00000196668	LINC00173	G0196668_02|G0196668_08
ENSG00000124839	RAB17	1.02721	5.12249	1.25129e-07	6.81142e-05	2.85036	G0196668_02	ENSG00000196668	LINC00173	G0196668_02|G0196668_08
ENSG00000124942	AHNAK	1.12864	3.63684	0.000837985	0.0255524	1.81218	G0196668_08	ENSG00000196668	LINC00173	G0196668_02|G0196668_08
ENSG00000124942	AHNAK	1.24479	3.64268	0.000209918	0.0107806	2.01386	G0196668_02	ENSG00000196668	LINC00173	G0196668_02|G0196668_08
ENSG00000125648	SLC25A23	0.789676	4.9287	0.000665616	0.0217615	2.8262	G0196668_08	ENSG00000196668	LINC00173	G0196668_02|G0196668_08
ENSG00000125648	SLC25A23	0.904747	4.93354	6.88492e-05	0.00520529	3.24404	G0196668_02	ENSG00000196668	LINC00173	G0196668_02|G0196668_08
ENSG00000126822	PLEKHG3	0.774014	5.35024	6.69716e-05	0.00441891	1.99574	G0196668_08	ENSG00000196668	LINC00173	G0196668_02|G0196668_08
ENSG00000126822	PLEKHG3	0.787784	5.34831	4.05537e-05	0.00367924	2.04385	G0196668_02	ENSG00000196668	LINC00173	G0196668_02|G0196668_08
ENSG00000128965	CHAC1	0.63307	5.96951	0.00120589	0.0327884	1.7615	G0196668_08	ENSG00000196668	LINC00173	G0196668_02|G0196668_08
ENSG00000128965	CHAC1	0.752054	5.97414	8.07378e-05	0.00578285	2.09908	G0196668_02	ENSG00000196668	LINC00173	G0196668_02|G0196668_08
ENSG00000130176	CNN1	1.03836	4.99782	4.88086e-06	0.000648023	2.12259	G0196668_08	ENSG00000196668	LINC00173	G0196668_02|G0196668_08
ENSG00000130176	CNN1	1.00541	4.99249	1.19473e-05	0.00168923	2.05811	G0196668_02	ENSG00000196668	LINC00173	G0196668_02|G0196668_08
ENSG00000130208	APOC1	0.675182	5.7831	0.000100319	0.00593574	2.36393	G0196668_08	ENSG00000196668	LINC00173	G0196668_02|G0196668_08
ENSG00000130208	APOC1	0.709289	5.7823	3.19903e-05	0.00306959	2.47921	G0196668_02	ENSG00000196668	LINC00173	G0196668_02|G0196668_08
ENSG00000130402	ACTN4	0.350972	8.20541	0.00535365	0.0872533	1.80004	G0196668_08	ENSG00000196668	LINC00173	G0196668_02|G0196668_08
ENSG00000130402	ACTN4	0.4317	8.20686	0.000547302	0.02013	2.29241	G0196668_02	ENSG00000196668	LINC00173	G0196668_02|G0196668_08
ENSG00000130522	JUND	0.954739	6.64625	6.53862e-14	1.69443e-10	3.83363	G0196668_08	ENSG00000196668	LINC00173	G0196668_02|G0196668_08
ENSG00000130522	JUND	0.758326	6.62965	1.40814e-08	2.3706e-05	2.96998	G0196668_02	ENSG00000196668	LINC00173	G0196668_02|G0196668_08
ENSG00000130766	SESN2	0.907942	4.79001	0.000206409	0.00981301	2.31465	G0196668_08	ENSG00000196668	LINC00173	G0196668_02|G0196668_08
ENSG00000130766	SESN2	0.808851	4.78064	0.00119831	0.0325336	2.04387	G0196668_02	ENSG00000196668	LINC00173	G0196668_02|G0196668_08
ENSG00000131711	MAP1B	0.778047	7.7266	1.47411e-06	0.000243162	2.6214	G0196668_08	ENSG00000196668	LINC00173	G0196668_02|G0196668_08
ENSG00000131711	MAP1B	0.748714	7.72183	3.91616e-06	0.000888233	2.51737	G0196668_02	ENSG00000196668	LINC00173	G0196668_02|G0196668_08
ENSG00000133935	ERG28	0.494697	6.81376	0.000250676	0.0114189	3.04625	G0196668_08	ENSG00000196668	LINC00173	G0196668_02|G0196668_08
ENSG00000133935	ERG28	0.486094	6.81046	0.000372634	0.0157243	2.99593	G0196668_02	ENSG00000196668	LINC00173	G0196668_02|G0196668_08
ENSG00000134595	SOX3	0.541257	6.74548	0.00192647	0.0440619	1.87513	G0196668_08	ENSG00000196668	LINC00173	G0196668_02|G0196668_08
ENSG00000134595	SOX3	0.594768	6.74579	0.000540541	0.0200351	2.05393	G0196668_02	ENSG00000196668	LINC00173	G0196668_02|G0196668_08
ENSG00000134824	FADS2	0.428505	8.22199	7.49082e-06	0.00088644	3.2392	G0196668_08	ENSG00000196668	LINC00173	G0196668_02|G0196668_08
ENSG00000134824	FADS2	0.340571	8.21451	0.00042705	0.0172196	2.45075	G0196668_02	ENSG00000196668	LINC00173	G0196668_02|G0196668_08
ENSG00000135069	PSAT1	0.474242	8.79917	0.00102176	0.0294283	2.32129	G0196668_08	ENSG00000196668	LINC00173	G0196668_02|G0196668_08
ENSG00000135069	PSAT1	0.568063	8.80172	7.78001e-05	0.00568463	2.7831	G0196668_02	ENSG00000196668	LINC00173	G0196668_02|G0196668_08
ENSG00000135269	TES	1.19561	5.10428	1.04634e-07	2.71227e-05	2.40117	G0196668_08	ENSG00000196668	LINC00173	G0196668_02|G0196668_08
ENSG00000135269	TES	1.00462	5.08635	9.63261e-06	0.00151986	1.97045	G0196668_02	ENSG00000196668	LINC00173	G0196668_02|G0196668_08
ENSG00000135842	NIBAN1	0.800814	4.61763	0.00274624	0.0540683	2.004	G0196668_08	ENSG00000196668	LINC00173	G0196668_02|G0196668_08
ENSG00000135842	NIBAN1	0.872986	4.61943	0.00110887	0.0316956	2.17999	G0196668_02	ENSG00000196668	LINC00173	G0196668_02|G0196668_08
ENSG00000138772	ANXA3	0.968987	5.65303	3.51203e-05	0.00283225	1.94454	G0196668_08	ENSG00000196668	LINC00173	G0196668_02|G0196668_08
ENSG00000138772	ANXA3	0.989465	5.65164	2.01029e-05	0.00223327	1.99072	G0196668_02	ENSG00000196668	LINC00173	G0196668_02|G0196668_08
ENSG00000138821	SLC39A8	1.0347	3.80369	0.000653	0.021478	2.12508	G0196668_08	ENSG00000196668	LINC00173	G0196668_02|G0196668_08
ENSG00000138821	SLC39A8	0.866993	3.78981	0.00572531	0.0856896	1.74872	G0196668_02	ENSG00000196668	LINC00173	G0196668_02|G0196668_08
ENSG00000140105	WARS1	0.777915	7.38207	1.76039e-09	9.12635e-07	3.63674	G0196668_08	ENSG00000196668	LINC00173	G0196668_02|G0196668_08
ENSG00000140105	WARS1	0.623449	7.36931	4.91089e-06	0.00100877	2.91279	G0196668_02	ENSG00000196668	LINC00173	G0196668_02|G0196668_08
ENSG00000140157	NIPA2	0.58364	5.8458	0.000740856	0.0235253	2.81894	G0196668_08	ENSG00000196668	LINC00173	G0196668_02|G0196668_08
ENSG00000140157	NIPA2	0.777706	5.85498	1.59691e-06	0.000434638	3.8664	G0196668_02	ENSG00000196668	LINC00173	G0196668_02|G0196668_08
ENSG00000145349	CAMK2D	0.837346	4.15076	0.0042901	0.0743731	1.72471	G0196668_08	ENSG00000196668	LINC00173	G0196668_02|G0196668_08
ENSG00000145349	CAMK2D	0.971566	4.15677	0.00087948	0.027145	2.05744	G0196668_02	ENSG00000196668	LINC00173	G0196668_02|G0196668_08
ENSG00000145632	PLK2	1.44798	4.77165	1.86768e-09	9.24247e-07	2.14993	G0196668_08	ENSG00000196668	LINC00173	G0196668_02|G0196668_08
ENSG00000145632	PLK2	1.35281	4.75991	5.3334e-08	4.14748e-05	1.97901	G0196668_02	ENSG00000196668	LINC00173	G0196668_02|G0196668_08
ENSG00000147383	NSDHL	0.865525	5.66221	6.63388e-07	0.00013627	3.99283	G0196668_08	ENSG00000196668	LINC00173	G0196668_02|G0196668_08
ENSG00000147383	NSDHL	0.705099	5.64879	8.17815e-05	0.00581932	3.25132	G0196668_02	ENSG00000196668	LINC00173	G0196668_02|G0196668_08
ENSG00000147852	VLDLR	1.17365	3.98143	0.000299427	0.012806	2.26394	G0196668_08	ENSG00000196668	LINC00173	G0196668_02|G0196668_08
ENSG00000147852	VLDLR	0.944999	3.96218	0.00437585	0.0725968	1.79446	G0196668_02	ENSG00000196668	LINC00173	G0196668_02|G0196668_08
ENSG00000148926	ADM	1.02293	6.45699	1.42689e-09	7.76726e-07	2.61921	G0196668_08	ENSG00000196668	LINC00173	G0196668_02|G0196668_08
ENSG00000148926	ADM	0.893824	6.44438	2.02184e-07	0.000100054	2.24905	G0196668_02	ENSG00000196668	LINC00173	G0196668_02|G0196668_08
ENSG00000151012	SLC7A11	1.18928	6.40561	1.54227e-12	2.09884e-09	2.99974	G0196668_08	ENSG00000196668	LINC00173	G0196668_02|G0196668_08
ENSG00000151012	SLC7A11	0.954151	6.38384	4.9509e-08	4.14619e-05	2.33806	G0196668_02	ENSG00000196668	LINC00173	G0196668_02|G0196668_08
ENSG00000153904	DDAH1	0.937063	5.36976	5.55988e-07	0.000116405	3.10385	G0196668_08	ENSG00000196668	LINC00173	G0196668_02|G0196668_08
ENSG00000153904	DDAH1	0.798244	5.35734	2.97555e-05	0.00299952	2.68413	G0196668_02	ENSG00000196668	LINC00173	G0196668_02|G0196668_08
ENSG00000154734	ADAMTS1	0.947459	4.4795	0.00189245	0.0438298	1.81695	G0196668_08	ENSG00000196668	LINC00173	G0196668_02|G0196668_08
ENSG00000154734	ADAMTS1	0.996134	4.48006	0.000940155	0.0284319	1.92919	G0196668_02	ENSG00000196668	LINC00173	G0196668_02|G0196668_08
ENSG00000156298	TSPAN7	0.91872	3.85581	0.003336	0.0616134	2.19407	G0196668_08	ENSG00000196668	LINC00173	G0196668_02|G0196668_08
ENSG00000156298	TSPAN7	1.17094	3.87079	0.000149362	0.00881971	2.77382	G0196668_02	ENSG00000196668	LINC00173	G0196668_02|G0196668_08
ENSG00000158246	TENT5B	0.734661	6.41227	1.11387e-06	0.000192487	2.7099	G0196668_08	ENSG00000196668	LINC00173	G0196668_02|G0196668_08
ENSG00000158246	TENT5B	0.52168	6.39654	0.000986228	0.0293362	1.71891	G0196668_02	ENSG00000196668	LINC00173	G0196668_02|G0196668_08
ENSG00000159840	ZYX	0.56982	7.85499	8.86317e-06	0.00101572	2.25343	G0196668_08	ENSG00000196668	LINC00173	G0196668_02|G0196668_08
ENSG00000159840	ZYX	0.523036	7.84943	5.3009e-05	0.00437204	2.01349	G0196668_02	ENSG00000196668	LINC00173	G0196668_02|G0196668_08
ENSG00000160285	LSS	0.698027	5.52667	0.00099861	0.0289916	2.59924	G0196668_08	ENSG00000196668	LINC00173	G0196668_02|G0196668_08
ENSG00000160285	LSS	0.591029	5.51742	0.0058213	0.0860458	2.14515	G0196668_02	ENSG00000196668	LINC00173	G0196668_02|G0196668_08
ENSG00000160752	FDPS	0.624381	7.40512	5.7061e-06	0.000746524	3.72341	G0196668_08	ENSG00000196668	LINC00173	G0196668_02|G0196668_08
ENSG00000160752	FDPS	0.61725	7.40177	8.38485e-06	0.00144898	3.67974	G0196668_02	ENSG00000196668	LINC00173	G0196668_02|G0196668_08
ENSG00000162433	AK4	0.903187	6.14421	2.83873e-08	9.08979e-06	1.92431	G0196668_08	ENSG00000196668	LINC00173	G0196668_02|G0196668_08
ENSG00000162433	AK4	0.983921	6.14737	1.01756e-09	2.76953e-06	2.16561	G0196668_02	ENSG00000196668	LINC00173	G0196668_02|G0196668_08
ENSG00000162734	PEA15	0.609723	6.42494	3.67107e-05	0.00293854	1.82735	G0196668_08	ENSG00000196668	LINC00173	G0196668_02|G0196668_08
ENSG00000162734	PEA15	0.634981	6.42361	1.5368e-05	0.00185901	1.91993	G0196668_02	ENSG00000196668	LINC00173	G0196668_02|G0196668_08
ENSG00000164111	ANXA5	0.513642	7.60706	1.58098e-05	0.00147128	2.38711	G0196668_08	ENSG00000196668	LINC00173	G0196668_02|G0196668_08
ENSG00000164111	ANXA5	0.566847	7.60725	1.27284e-06	0.000384928	2.69336	G0196668_02	ENSG00000196668	LINC00173	G0196668_02|G0196668_08
ENSG00000164951	PDP1	1.03953	3.70276	0.00109466	0.0311165	2.09688	G0196668_08	ENSG00000196668	LINC00173	G0196668_02|G0196668_08
ENSG00000164951	PDP1	1.01609	3.69835	0.00152312	0.0387588	2.04944	G0196668_02	ENSG00000196668	LINC00173	G0196668_02|G0196668_08
ENSG00000167508	MVD	0.930243	6.1207	4.87508e-09	2.123e-06	4.00695	G0196668_08	ENSG00000196668	LINC00173	G0196668_02|G0196668_08
ENSG00000167508	MVD	0.903249	6.11599	1.85259e-08	2.3706e-05	3.88044	G0196668_02	ENSG00000196668	LINC00173	G0196668_02|G0196668_08
ENSG00000167996	FTH1	0.888758	10.9522	1.56654e-08	5.50157e-06	3.75337	G0196668_08	ENSG00000196668	LINC00173	G0196668_02|G0196668_08
ENSG00000167996	FTH1	0.864411	10.9474	7.01067e-08	4.77033e-05	3.64108	G0196668_02	ENSG00000196668	LINC00173	G0196668_02|G0196668_08
ENSG00000171867	PRNP	0.973493	3.78359	0.00494892	0.0825098	1.75761	G0196668_08	ENSG00000196668	LINC00173	G0196668_02|G0196668_08
ENSG00000171867	PRNP	1.64432	3.83655	9.0633e-08	5.35881e-05	2.97834	G0196668_02	ENSG00000196668	LINC00173	G0196668_02|G0196668_08
ENSG00000172893	DHCR7	0.635641	6.52126	8.62108e-06	0.000998486	2.98333	G0196668_08	ENSG00000196668	LINC00173	G0196668_02|G0196668_08
ENSG00000172893	DHCR7	0.588484	6.51553	1.83717e-05	0.00211235	2.74078	G0196668_02	ENSG00000196668	LINC00173	G0196668_02|G0196668_08
ENSG00000176407	KCMF1	0.408813	6.34661	0.0056558	0.0904181	2.2058	G0196668_08	ENSG00000196668	LINC00173	G0196668_02|G0196668_08
ENSG00000176407	KCMF1	0.42861	6.34469	0.00402789	0.0690312	2.32195	G0196668_02	ENSG00000196668	LINC00173	G0196668_02|G0196668_08
ENSG00000183696	UPP1	1.58195	5.38165	3.09849e-15	1.68667e-11	2.64945	G0196668_08	ENSG00000196668	LINC00173	G0196668_02|G0196668_08
ENSG00000183696	UPP1	1.53191	5.37344	4.09085e-14	4.45371e-10	2.54895	G0196668_02	ENSG00000196668	LINC00173	G0196668_02|G0196668_08
ENSG00000184470	TXNRD2	1.04747	4.6271	1.32182e-05	0.00133247	2.3182	G0196668_08	ENSG00000196668	LINC00173	G0196668_02|G0196668_08
ENSG00000184470	TXNRD2	0.863535	4.61134	0.000310258	0.0138915	1.85398	G0196668_02	ENSG00000196668	LINC00173	G0196668_02|G0196668_08
ENSG00000185359	HGS	0.4958	6.22345	0.000421625	0.0158832	2.30008	G0196668_08	ENSG00000196668	LINC00173	G0196668_02|G0196668_08
ENSG00000185359	HGS	0.405308	6.21571	0.00357122	0.0642825	1.79011	G0196668_02	ENSG00000196668	LINC00173	G0196668_02|G0196668_08
ENSG00000186480	INSIG1	0.915961	5.2373	1.89336e-07	4.48108e-05	2.92024	G0196668_08	ENSG00000196668	LINC00173	G0196668_02|G0196668_08
ENSG00000186480	INSIG1	0.795859	5.22626	1.37417e-05	0.00175067	2.51175	G0196668_02	ENSG00000196668	LINC00173	G0196668_02|G0196668_08
ENSG00000187678	SPRY4	0.747865	6.42676	6.86049e-06	0.000829891	2.16283	G0196668_08	ENSG00000196668	LINC00173	G0196668_02|G0196668_08
ENSG00000187678	SPRY4	0.619381	6.41596	0.000267567	0.0128326	1.74285	G0196668_02	ENSG00000196668	LINC00173	G0196668_02|G0196668_08
ENSG00000187735	TCEA1	0.405511	8.06345	0.000350737	0.0141951	3.23101	G0196668_08	ENSG00000196668	LINC00173	G0196668_02|G0196668_08
ENSG00000187735	TCEA1	0.501695	8.06588	9.4521e-06	0.00151986	3.92551	G0196668_02	ENSG00000196668	LINC00173	G0196668_02|G0196668_08
ENSG00000196141	SPATS2L	0.881898	7.09091	5.69936e-11	6.2049e-08	2.83241	G0196668_08	ENSG00000196668	LINC00173	G0196668_02|G0196668_08
ENSG00000196141	SPATS2L	0.661433	7.07335	3.64593e-06	0.000844537	2.07336	G0196668_02	ENSG00000196668	LINC00173	G0196668_02|G0196668_08
ENSG00000196924	FLNA	0.498095	9.1237	2.05965e-05	0.00185318	2.89469	G0196668_08	ENSG00000196668	LINC00173	G0196668_02|G0196668_08
ENSG00000196924	FLNA	0.414986	9.11628	0.000367943	0.0156004	2.3399	G0196668_02	ENSG00000196668	LINC00173	G0196668_02|G0196668_08
ENSG00000197747	S100A10	0.887078	6.07506	9.94673e-07	0.000177525	1.94921	G0196668_08	ENSG00000196668	LINC00173	G0196668_02|G0196668_08
ENSG00000197747	S100A10	0.807304	6.06666	1.09093e-05	0.00162697	1.74825	G0196668_02	ENSG00000196668	LINC00173	G0196668_02|G0196668_08
ENSG00000204386	NEU1	0.980558	4.29662	0.000645059	0.0213929	2.33182	G0196668_08	ENSG00000196668	LINC00173	G0196668_02|G0196668_08
ENSG00000204386	NEU1	0.915617	4.2893	0.00116619	0.0323832	2.15724	G0196668_02	ENSG00000196668	LINC00173	G0196668_02|G0196668_08
ENSG00000213250	RBMS2P1	1.22278	3.55412	0.000436492	0.0163302	2.06284	G0196668_08	ENSG00000196668	LINC00173	G0196668_02|G0196668_08
ENSG00000213250	RBMS2P1	1.00813	3.536	0.00441349	0.0728911	1.66161	G0196668_02	ENSG00000196668	LINC00173	G0196668_02|G0196668_08
ENSG00000250889	RP11-229C3.2	1.0767	4.61095	2.85335e-05	0.00240809	1.81588	G0196668_08	ENSG00000196668	LINC00173	G0196668_02|G0196668_08
ENSG00000250889	RP11-229C3.2	1.11522	4.61104	1.35746e-05	0.00175067	1.88025	G0196668_02	ENSG00000196668	LINC00173	G0196668_02|G0196668_08
ENSG00000052802	MSMO1	0.465683	7.34439	0.000173228	0.0589355	2.90856	G0224843_03	ENSG00000224843	LINC00240	G0224843_01|G0224843_03
ENSG00000052802	MSMO1	0.479129	7.34732	8.14595e-05	0.00454795	2.98701	G0224843_01	ENSG00000224843	LINC00240	G0224843_01|G0224843_03
ENSG00000103018	CYB5B	0.447585	7.3711	0.000351059	0.0843584	2.69744	G0224843_03	ENSG00000224843	LINC00240	G0224843_01|G0224843_03
ENSG00000103018	CYB5B	0.359494	7.3686	0.00434794	0.0653812	2.11114	G0224843_01	ENSG00000224843	LINC00240	G0224843_01|G0224843_03
ENSG00000106948	AKNA	1.03858	3.81476	0.000559883	0.0999639	1.74965	G0224843_03	ENSG00000224843	LINC00240	G0224843_01|G0224843_03
ENSG00000106948	AKNA	1.32522	3.8388	4.31831e-06	0.000522371	2.35117	G0224843_01	ENSG00000224843	LINC00240	G0224843_01|G0224843_03
ENSG00000112972	HMGCS1	0.516195	8.12724	3.10206e-05	0.0337721	2.36413	G0224843_03	ENSG00000224843	LINC00240	G0224843_01|G0224843_03
ENSG00000112972	HMGCS1	0.668879	8.13857	4.60242e-08	1.28478e-05	3.15429	G0224843_01	ENSG00000224843	LINC00240	G0224843_01|G0224843_03
ENSG00000122861	PLAU	1.36732	3.62368	0.000113388	0.0582971	2.03959	G0224843_03	ENSG00000224843	LINC00240	G0224843_01|G0224843_03
ENSG00000122861	PLAU	1.17532	3.61072	0.00119914	0.0292813	1.68729	G0224843_01	ENSG00000224843	LINC00240	G0224843_01|G0224843_03
ENSG00000128965	CHAC1	0.666241	5.97099	0.000514281	0.0959276	1.85561	G0224843_03	ENSG00000224843	LINC00240	G0224843_01|G0224843_03
ENSG00000128965	CHAC1	0.781396	5.98048	3.66652e-05	0.00247934	2.18232	G0224843_01	ENSG00000224843	LINC00240	G0224843_01|G0224843_03
ENSG00000130766	SESN2	0.932576	4.79126	0.000154508	0.0582971	2.38197	G0224843_03	ENSG00000224843	LINC00240	G0224843_01|G0224843_03
ENSG00000130766	SESN2	0.999216	4.79812	3.53266e-05	0.00241887	2.56408	G0224843_01	ENSG00000224843	LINC00240	G0224843_01|G0224843_03
ENSG00000137285	TUBB2B	0.480016	8.87813	0.000163529	0.0582971	1.80991	G0224843_03	ENSG00000224843	LINC00240	G0224843_01|G0224843_03
ENSG00000137285	TUBB2B	0.678018	8.89196	5.0467e-08	1.37359e-05	2.78002	G0224843_01	ENSG00000224843	LINC00240	G0224843_01|G0224843_03
ENSG00000157014	TATDN2	0.808025	4.53331	0.00042411	0.0887939	2.2631	G0224843_03	ENSG00000224843	LINC00240	G0224843_01|G0224843_03
ENSG00000157014	TATDN2	0.733905	4.53086	0.003897	0.0609688	2.02705	G0224843_01	ENSG00000224843	LINC00240	G0224843_01|G0224843_03
ENSG00000161011	SQSTM1	0.729049	6.15738	4.67884e-07	0.00142573	2.23721	G0224843_03	ENSG00000224843	LINC00240	G0224843_01|G0224843_03
ENSG00000161011	SQSTM1	1.12024	6.18809	1.22023e-17	1.32847e-13	3.66084	G0224843_01	ENSG00000224843	LINC00240	G0224843_01|G0224843_03
ENSG00000163545	NUAK2	0.765434	5.15976	0.000277309	0.0800927	1.87168	G0224843_03	ENSG00000224843	LINC00240	G0224843_01|G0224843_03
ENSG00000163545	NUAK2	1.17925	5.1923	5.13247e-10	4.65644e-07	3.17339	G0224843_01	ENSG00000224843	LINC00240	G0224843_01|G0224843_03
ENSG00000168003	SLC3A2	0.458733	8.42805	0.000130862	0.0582971	1.8151	G0224843_03	ENSG00000224843	LINC00240	G0224843_01|G0224843_03
ENSG00000168003	SLC3A2	0.546168	8.43511	4.23507e-06	0.000518059	2.2215	G0224843_01	ENSG00000224843	LINC00240	G0224843_01|G0224843_03
ENSG00000184470	TXNRD2	1.05281	4.62697	5.38863e-06	0.00977768	2.33169	G0224843_03	ENSG00000224843	LINC00240	G0224843_01|G0224843_03
ENSG00000184470	TXNRD2	0.958479	4.62226	5.82649e-05	0.00354374	2.09361	G0224843_01	ENSG00000224843	LINC00240	G0224843_01|G0224843_03
ENSG00000241852	C8orf58	1.15397	3.62929	0.000585288	0.0999639	2.33776	G0224843_03	ENSG00000224843	LINC00240	G0224843_01|G0224843_03
ENSG00000241852	C8orf58	1.00409	3.62095	0.00322581	0.0547032	2.01417	G0224843_01	ENSG00000224843	LINC00240	G0224843_01|G0224843_03
ENSG00000272410	RP11-438J1.1	0.872799	4.51061	0.000153175	0.0582971	2.4029	G0224843_03	ENSG00000224843	LINC00240	G0224843_01|G0224843_03
ENSG00000272410	RP11-438J1.1	0.798676	4.50798	0.00175576	0.0368068	2.16885	G0224843_01	ENSG00000224843	LINC00240	G0224843_01|G0224843_03
ENSG00000001630	CYP51A1	0.574255	7.06242	2.46472e-05	0.0155551	2.50058	G0224843_04	ENSG00000224843	LINC00240	G0224843_01|G0224843_04
ENSG00000001630	CYP51A1	0.926765	7.0867	3.99273e-13	8.69378e-10	4.2292	G0224843_01	ENSG00000224843	LINC00240	G0224843_01|G0224843_04
ENSG00000052802	MSMO1	0.49175	7.34706	5.83366e-05	0.0185	3.06066	G0224843_04	ENSG00000224843	LINC00240	G0224843_01|G0224843_04
ENSG00000052802	MSMO1	0.479129	7.34732	8.14595e-05	0.00454795	2.98701	G0224843_01	ENSG00000224843	LINC00240	G0224843_01|G0224843_04
ENSG00000082781	ITGB5	0.534537	6.63534	0.000334792	0.0365303	1.74736	G0224843_04	ENSG00000224843	LINC00240	G0224843_01|G0224843_04
ENSG00000082781	ITGB5	0.546727	6.63702	0.000211269	0.00893877	1.78944	G0224843_01	ENSG00000224843	LINC00240	G0224843_01|G0224843_04
ENSG00000099204	ABLIM1	0.51398	6.03498	0.00194157	0.0820059	2.32973	G0224843_04	ENSG00000224843	LINC00240	G0224843_01|G0224843_04
ENSG00000099204	ABLIM1	0.547506	6.03786	0.000902962	0.0246003	2.48936	G0224843_01	ENSG00000224843	LINC00240	G0224843_01|G0224843_04
ENSG00000105810	CDK6	0.922507	5.17278	3.6498e-05	0.0172762	2.65012	G0224843_04	ENSG00000224843	LINC00240	G0224843_01|G0224843_04
ENSG00000105810	CDK6	0.921524	5.17382	4.47785e-05	0.0028509	2.64683	G0224843_01	ENSG00000224843	LINC00240	G0224843_01|G0224843_04
ENSG00000106105	GARS1	0.392775	8.33896	0.00149718	0.0718053	2.25635	G0224843_04	ENSG00000224843	LINC00240	G0224843_01|G0224843_04
ENSG00000106105	GARS1	0.509172	8.34627	2.54037e-05	0.00192063	2.916	G0224843_01	ENSG00000224843	LINC00240	G0224843_01|G0224843_04
ENSG00000112972	HMGCS1	0.597168	8.1332	1.3971e-06	0.00760512	2.78318	G0224843_04	ENSG00000224843	LINC00240	G0224843_01|G0224843_04
ENSG00000112972	HMGCS1	0.668879	8.13857	4.60242e-08	1.28478e-05	3.15429	G0224843_01	ENSG00000224843	LINC00240	G0224843_01|G0224843_04
ENSG00000113161	HMGCR	0.455696	6.91329	0.00138084	0.0689596	2.00655	G0224843_04	ENSG00000224843	LINC00240	G0224843_01|G0224843_04
ENSG00000113161	HMGCR	0.761954	6.93269	1.87033e-08	7.02148e-06	3.27973	G0224843_01	ENSG00000224843	LINC00240	G0224843_01|G0224843_04
ENSG00000113739	STC2	0.605557	5.69466	0.0012463	0.0649211	1.64529	G0224843_04	ENSG00000224843	LINC00240	G0224843_01|G0224843_04
ENSG00000113739	STC2	1.02699	5.72413	3.48124e-09	2.22943e-06	2.90313	G0224843_01	ENSG00000224843	LINC00240	G0224843_01|G0224843_04
ENSG00000114019	AMOTL2	0.776984	5.85066	8.02383e-06	0.00966771	2.25989	G0224843_04	ENSG00000224843	LINC00240	G0224843_01|G0224843_04
ENSG00000114019	AMOTL2	0.687244	5.84597	0.000145058	0.00683658	1.96514	G0224843_01	ENSG00000224843	LINC00240	G0224843_01|G0224843_04
ENSG00000120053	GOT1	0.733108	5.42545	8.26574e-05	0.0191082	2.51253	G0224843_04	ENSG00000224843	LINC00240	G0224843_01|G0224843_04
ENSG00000120053	GOT1	0.565851	5.41648	0.00320903	0.0546741	1.87286	G0224843_01	ENSG00000224843	LINC00240	G0224843_01|G0224843_04
ENSG00000122729	ACO1	0.734117	4.96772	0.000585926	0.0472517	2.19075	G0224843_04	ENSG00000224843	LINC00240	G0224843_01|G0224843_04
ENSG00000122729	ACO1	0.740077	4.96916	0.000494172	0.016554	2.21452	G0224843_01	ENSG00000224843	LINC00240	G0224843_01|G0224843_04
ENSG00000130176	CNN1	0.798423	4.98151	0.000782932	0.0525575	1.65317	G0224843_04	ENSG00000224843	LINC00240	G0224843_01|G0224843_04
ENSG00000130176	CNN1	1.18853	5.01139	1.00435e-07	2.32646e-05	2.41639	G0224843_01	ENSG00000224843	LINC00240	G0224843_01|G0224843_04
ENSG00000131711	MAP1B	0.642442	7.71847	9.07809e-05	0.0197666	2.14046	G0224843_04	ENSG00000224843	LINC00240	G0224843_01|G0224843_04
ENSG00000131711	MAP1B	0.696241	7.72282	1.90245e-05	0.00160583	2.33127	G0224843_01	ENSG00000224843	LINC00240	G0224843_01|G0224843_04
ENSG00000141068	KSR1	0.844145	4.39083	0.0020266	0.083259	2.27093	G0224843_04	ENSG00000224843	LINC00240	G0224843_01|G0224843_04
ENSG00000141068	KSR1	0.832214	4.39117	0.00263123	0.0483792	2.23658	G0224843_01	ENSG00000224843	LINC00240	G0224843_01|G0224843_04
ENSG00000142039	CCDC97	0.671612	4.98108	0.00162128	0.0764108	2.05395	G0224843_04	ENSG00000224843	LINC00240	G0224843_01|G0224843_04
ENSG00000142039	CCDC97	0.64003	4.98025	0.00271096	0.0491903	1.93025	G0224843_01	ENSG00000224843	LINC00240	G0224843_01|G0224843_04
ENSG00000144730	IL17RD	0.797403	5.08342	0.000127391	0.021374	2.09598	G0224843_04	ENSG00000224843	LINC00240	G0224843_01|G0224843_04
ENSG00000144730	IL17RD	1.05373	5.10267	2.11717e-08	7.43536e-06	2.82254	G0224843_01	ENSG00000224843	LINC00240	G0224843_01|G0224843_04
ENSG00000155506	LARP1	0.43433	6.57355	0.00233695	0.0904363	1.88433	G0224843_04	ENSG00000224843	LINC00240	G0224843_01|G0224843_04
ENSG00000155506	LARP1	0.398894	6.57265	0.00611917	0.0809471	1.6765	G0224843_01	ENSG00000224843	LINC00240	G0224843_01|G0224843_04
ENSG00000159840	ZYX	0.455803	7.84915	0.000479666	0.0428043	1.66866	G0224843_04	ENSG00000224843	LINC00240	G0224843_01|G0224843_04
ENSG00000159840	ZYX	0.577363	7.85703	6.68178e-06	0.000706258	2.29212	G0224843_01	ENSG00000224843	LINC00240	G0224843_01|G0224843_04
ENSG00000166073	GPR176	0.402174	7.68073	0.000891418	0.0560975	2.28421	G0224843_04	ENSG00000224843	LINC00240	G0224843_01|G0224843_04
ENSG00000166073	GPR176	0.424208	7.68286	0.000487075	0.0164738	2.41925	G0224843_01	ENSG00000224843	LINC00240	G0224843_01|G0224843_04
ENSG00000166483	WEE1	0.572206	6.38434	0.0013463	0.0678573	2.18036	G0224843_04	ENSG00000224843	LINC00240	G0224843_01|G0224843_04
ENSG00000166483	WEE1	0.747666	6.39616	1.75551e-05	0.00152897	2.91729	G0224843_01	ENSG00000224843	LINC00240	G0224843_01|G0224843_04
ENSG00000168003	SLC3A2	0.545926	8.43414	4.44238e-06	0.00828134	2.22038	G0224843_04	ENSG00000224843	LINC00240	G0224843_01|G0224843_04
ENSG00000168003	SLC3A2	0.546168	8.43511	4.23507e-06	0.000518059	2.2215	G0224843_01	ENSG00000224843	LINC00240	G0224843_01|G0224843_04
ENSG00000168209	DDIT4	0.939231	5.1975	0.000261499	0.0323515	2.01235	G0224843_04	ENSG00000224843	LINC00240	G0224843_01|G0224843_04
ENSG00000168209	DDIT4	1.21894	5.22058	8.29946e-07	0.000136208	2.66311	G0224843_01	ENSG00000224843	LINC00240	G0224843_01|G0224843_04
ENSG00000172893	DHCR7	0.481218	6.51295	0.000704077	0.0513395	2.18906	G0224843_04	ENSG00000224843	LINC00240	G0224843_01|G0224843_04
ENSG00000172893	DHCR7	0.776899	6.53186	6.01875e-09	3.26839e-06	3.70988	G0224843_01	ENSG00000224843	LINC00240	G0224843_01|G0224843_04
ENSG00000173334	TRIB1	1.04089	4.08173	0.00045118	0.0414872	2.23092	G0224843_04	ENSG00000224843	LINC00240	G0224843_01|G0224843_04
ENSG00000173334	TRIB1	0.821097	4.06822	0.00694118	0.0870607	1.71118	G0224843_01	ENSG00000224843	LINC00240	G0224843_01|G0224843_04
ENSG00000174498	IGDCC3	0.798044	4.75712	0.0014683	0.0712361	2.54515	G0224843_04	ENSG00000224843	LINC00240	G0224843_01|G0224843_04
ENSG00000174498	IGDCC3	0.824844	4.75993	0.000963746	0.0257164	2.62837	G0224843_01	ENSG00000224843	LINC00240	G0224843_01|G0224843_04
ENSG00000176463	SLCO3A1	0.92358	4.08164	0.00110196	0.0618416	2.27735	G0224843_04	ENSG00000224843	LINC00240	G0224843_01|G0224843_04
ENSG00000176463	SLCO3A1	1.22289	4.10469	3.16216e-06	0.000425017	3.0659	G0224843_01	ENSG00000224843	LINC00240	G0224843_01|G0224843_04
ENSG00000177606	JUN	0.9898	4.84802	2.59265e-06	0.00828134	1.97381	G0224843_04	ENSG00000224843	LINC00240	G0224843_01|G0224843_04
ENSG00000177606	JUN	0.948949	4.84622	5.9587e-06	0.000648724	1.8788	G0224843_01	ENSG00000224843	LINC00240	G0224843_01|G0224843_04
ENSG00000182199	SHMT2	0.549695	7.46293	5.79543e-06	0.00901355	2.45884	G0224843_04	ENSG00000224843	LINC00240	G0224843_01|G0224843_04
ENSG00000182199	SHMT2	0.560064	7.4645	2.97741e-06	0.000410317	2.51341	G0224843_01	ENSG00000224843	LINC00240	G0224843_01|G0224843_04
ENSG00000185515	BRCC3	0.701841	5.155	0.00189894	0.0820059	2.53263	G0224843_04	ENSG00000224843	LINC00240	G0224843_01|G0224843_04
ENSG00000185515	BRCC3	0.607178	5.15042	0.00808942	0.094749	2.20264	G0224843_01	ENSG00000224843	LINC00240	G0224843_01|G0224843_04
ENSG00000197930	ERO1A	0.931639	4.47232	4.25872e-05	0.0181619	2.81329	G0224843_04	ENSG00000224843	LINC00240	G0224843_01|G0224843_04
ENSG00000197930	ERO1A	0.697955	4.45851	0.00359503	0.0585118	2.05336	G0224843_01	ENSG00000224843	LINC00240	G0224843_01|G0224843_04
ENSG00000213085	CFAP45	0.756573	5.55508	6.62714e-05	0.0186016	2.03086	G0224843_04	ENSG00000224843	LINC00240	G0224843_01|G0224843_04
ENSG00000213085	CFAP45	0.673679	5.55093	0.00032453	0.0119768	1.79233	G0224843_01	ENSG00000224843	LINC00240	G0224843_01|G0224843_04
ENSG00000214517	PPME1	0.672567	5.52801	0.000252693	0.0316215	2.69026	G0224843_04	ENSG00000224843	LINC00240	G0224843_01|G0224843_04
ENSG00000214517	PPME1	0.551439	5.52194	0.00351305	0.057765	2.12818	G0224843_01	ENSG00000224843	LINC00240	G0224843_01|G0224843_04
ENSG00000023909	GCLM	0.965356	5.1033	6.96382e-05	0.0126359	2.72367	G0224843_05	ENSG00000224843	LINC00240	G0224843_01|G0224843_05
ENSG00000023909	GCLM	0.732136	5.08845	0.00227146	0.0434611	2.06085	G0224843_01	ENSG00000224843	LINC00240	G0224843_01|G0224843_05
ENSG00000055483	USP36	0.562005	5.73471	0.00132794	0.0803184	2.53786	G0224843_05	ENSG00000224843	LINC00240	G0224843_01|G0224843_05
ENSG00000055483	USP36	0.568638	5.73595	0.0010905	0.0277452	2.57039	G0224843_01	ENSG00000224843	LINC00240	G0224843_01|G0224843_05
ENSG00000099204	ABLIM1	0.532521	6.03615	0.00114141	0.0730975	2.41802	G0224843_05	ENSG00000224843	LINC00240	G0224843_01|G0224843_05
ENSG00000099204	ABLIM1	0.547506	6.03786	0.000902962	0.0246003	2.48936	G0224843_01	ENSG00000224843	LINC00240	G0224843_01|G0224843_05
ENSG00000100292	HMOX1	1.48833	5.16727	2.19394e-10	7.06239e-07	2.11716	G0224843_05	ENSG00000224843	LINC00240	G0224843_01|G0224843_05
ENSG00000100292	HMOX1	1.66411	5.18702	3.68199e-13	8.69378e-10	2.41564	G0224843_01	ENSG00000224843	LINC00240	G0224843_01|G0224843_05
ENSG00000100345	MYH9	0.392404	7.49875	0.00142159	0.0842529	2.09767	G0224843_05	ENSG00000224843	LINC00240	G0224843_01|G0224843_05
ENSG00000100345	MYH9	0.484711	7.50459	8.18782e-05	0.004548	2.60185	G0224843_01	ENSG00000224843	LINC00240	G0224843_01|G0224843_05
ENSG00000103187	COTL1	0.55243	8.07161	3.92328e-07	0.000289072	1.97423	G0224843_05	ENSG00000224843	LINC00240	G0224843_01|G0224843_05
ENSG00000103187	COTL1	0.670578	8.07963	4.51486e-10	4.46848e-07	2.51011	G0224843_01	ENSG00000224843	LINC00240	G0224843_01|G0224843_05
ENSG00000103257	SLC7A5	0.817324	8.43221	3.07706e-06	0.00145981	1.95569	G0224843_05	ENSG00000224843	LINC00240	G0224843_01|G0224843_05
ENSG00000103257	SLC7A5	0.995375	8.44616	6.30441e-09	3.26839e-06	2.50448	G0224843_01	ENSG00000224843	LINC00240	G0224843_01|G0224843_05
ENSG00000106948	AKNA	1.26259	3.83272	9.01454e-06	0.00312418	2.21973	G0224843_05	ENSG00000224843	LINC00240	G0224843_01|G0224843_05
ENSG00000106948	AKNA	1.32522	3.8388	4.31831e-06	0.000522371	2.35117	G0224843_01	ENSG00000224843	LINC00240	G0224843_01|G0224843_05
ENSG00000107036	RIC1	0.62115	5.31735	0.00165671	0.0890048	2.12969	G0224843_05	ENSG00000224843	LINC00240	G0224843_01|G0224843_05
ENSG00000107036	RIC1	0.704272	5.32323	0.00031524	0.011758	2.43271	G0224843_01	ENSG00000224843	LINC00240	G0224843_01|G0224843_05
ENSG00000112715	VEGFA	0.846348	6.13563	7.57466e-07	0.000515409	2.79572	G0224843_05	ENSG00000224843	LINC00240	G0224843_01|G0224843_05
ENSG00000112715	VEGFA	0.980435	6.14622	5.17135e-09	3.01738e-06	3.27456	G0224843_01	ENSG00000224843	LINC00240	G0224843_01|G0224843_05
ENSG00000112972	HMGCS1	0.394556	8.1219	0.001724	0.0906723	1.73464	G0224843_05	ENSG00000224843	LINC00240	G0224843_01|G0224843_05
ENSG00000112972	HMGCS1	0.668879	8.13857	4.60242e-08	1.28478e-05	3.15429	G0224843_01	ENSG00000224843	LINC00240	G0224843_01|G0224843_05
ENSG00000113739	STC2	0.76031	5.70435	2.98518e-05	0.00759629	2.10718	G0224843_05	ENSG00000224843	LINC00240	G0224843_01|G0224843_05
ENSG00000113739	STC2	1.02699	5.72413	3.48124e-09	2.22943e-06	2.90313	G0224843_01	ENSG00000224843	LINC00240	G0224843_01|G0224843_05
ENSG00000118523	CCN2	0.88653	7.84605	3.45864e-05	0.00801153	1.81623	G0224843_05	ENSG00000224843	LINC00240	G0224843_01|G0224843_05
ENSG00000118523	CCN2	1.15625	7.86822	3.15768e-08	1.01111e-05	2.49229	G0224843_01	ENSG00000224843	LINC00240	G0224843_01|G0224843_05
ENSG00000122786	CALD1	0.709371	8.07548	8.59924e-06	0.00312418	1.99789	G0224843_05	ENSG00000224843	LINC00240	G0224843_01|G0224843_05
ENSG00000122786	CALD1	0.699873	8.07572	1.25942e-05	0.00113316	1.97123	G0224843_01	ENSG00000224843	LINC00240	G0224843_01|G0224843_05
ENSG00000124839	RAB17	0.743022	5.10637	0.000271089	0.0298116	2.00219	G0224843_05	ENSG00000224843	LINC00240	G0224843_01|G0224843_05
ENSG00000124839	RAB17	0.757075	5.10814	0.000175784	0.00771679	2.04413	G0224843_01	ENSG00000224843	LINC00240	G0224843_01|G0224843_05
ENSG00000131711	MAP1B	0.730246	7.72416	6.88061e-06	0.00285904	2.45187	G0224843_05	ENSG00000224843	LINC00240	G0224843_01|G0224843_05
ENSG00000131711	MAP1B	0.696241	7.72282	1.90245e-05	0.00160583	2.33127	G0224843_01	ENSG00000224843	LINC00240	G0224843_01|G0224843_05
ENSG00000135842	NIBAN1	0.991043	4.63127	0.000167997	0.0220997	2.46787	G0224843_05	ENSG00000224843	LINC00240	G0224843_01|G0224843_05
ENSG00000135842	NIBAN1	1.01443	4.63388	9.54352e-05	0.00509315	2.52488	G0224843_01	ENSG00000224843	LINC00240	G0224843_01|G0224843_05
ENSG00000137267	TUBB2A	0.704664	7.63915	3.49524e-08	5.43609e-05	1.80529	G0224843_05	ENSG00000224843	LINC00240	G0224843_01|G0224843_05
ENSG00000137267	TUBB2A	0.735212	7.64199	7.34988e-09	3.47905e-06	1.9105	G0224843_01	ENSG00000224843	LINC00240	G0224843_01|G0224843_05
ENSG00000143545	RAB13	0.544539	6.92336	9.27332e-05	0.0148469	2.24911	G0224843_05	ENSG00000224843	LINC00240	G0224843_01|G0224843_05
ENSG00000143545	RAB13	0.720061	6.93493	9.05539e-08	2.1908e-05	3.17121	G0224843_01	ENSG00000224843	LINC00240	G0224843_01|G0224843_05
ENSG00000144730	IL17RD	0.813255	5.08466	4.31761e-05	0.00896786	2.14092	G0224843_05	ENSG00000224843	LINC00240	G0224843_01|G0224843_05
ENSG00000144730	IL17RD	1.05373	5.10267	2.11717e-08	7.43536e-06	2.82254	G0224843_01	ENSG00000224843	LINC00240	G0224843_01|G0224843_05
ENSG00000145632	PLK2	1.31236	4.75975	1.26241e-07	0.000156655	1.90638	G0224843_05	ENSG00000224843	LINC00240	G0224843_01|G0224843_05
ENSG00000145632	PLK2	1.33182	4.76243	6.02313e-08	1.52497e-05	1.94132	G0224843_01	ENSG00000224843	LINC00240	G0224843_01|G0224843_05
ENSG00000146909	NOM1	0.79971	5.11822	0.000210865	0.0255403	2.46763	G0224843_05	ENSG00000224843	LINC00240	G0224843_01|G0224843_05
ENSG00000146909	NOM1	0.69442	5.11245	0.00134232	0.0307659	2.11018	G0224843_01	ENSG00000224843	LINC00240	G0224843_01|G0224843_05
ENSG00000151012	SLC7A11	1.09592	6.39849	1.81178e-10	7.06239e-07	2.737	G0224843_05	ENSG00000224843	LINC00240	G0224843_01|G0224843_05
ENSG00000151012	SLC7A11	1.18224	6.40663	2.44814e-12	4.44215e-09	2.97991	G0224843_01	ENSG00000224843	LINC00240	G0224843_01|G0224843_05
ENSG00000153936	HS2ST1	0.856424	4.88753	0.000366968	0.0341468	2.61682	G0224843_05	ENSG00000224843	LINC00240	G0224843_01|G0224843_05
ENSG00000153936	HS2ST1	0.85192	4.88812	0.000501484	0.0166962	2.59989	G0224843_01	ENSG00000224843	LINC00240	G0224843_01|G0224843_05
ENSG00000155760	FZD7	0.519452	7.05926	0.000476731	0.0401614	1.78927	G0224843_05	ENSG00000224843	LINC00240	G0224843_01|G0224843_05
ENSG00000155760	FZD7	0.783569	7.07647	3.50568e-08	1.07704e-05	3.04941	G0224843_01	ENSG00000224843	LINC00240	G0224843_01|G0224843_05
ENSG00000160285	LSS	0.783667	5.53286	0.000168101	0.0220997	2.96269	G0224843_05	ENSG00000224843	LINC00240	G0224843_01|G0224843_05
ENSG00000160285	LSS	0.933185	5.54405	4.19872e-06	0.000518059	3.59723	G0224843_01	ENSG00000224843	LINC00240	G0224843_01|G0224843_05
ENSG00000160789	LMNA	0.613878	5.72718	0.00165706	0.0890048	2.24066	G0224843_05	ENSG00000224843	LINC00240	G0224843_01|G0224843_05
ENSG00000160789	LMNA	0.746539	5.73623	8.86032e-05	0.00482311	2.75015	G0224843_01	ENSG00000224843	LINC00240	G0224843_01|G0224843_05
ENSG00000161011	SQSTM1	0.882602	6.16899	1.73234e-10	7.06239e-07	2.79603	G0224843_05	ENSG00000224843	LINC00240	G0224843_01|G0224843_05
ENSG00000161011	SQSTM1	1.12024	6.18809	1.22023e-17	1.32847e-13	3.66084	G0224843_01	ENSG00000224843	LINC00240	G0224843_01|G0224843_05
ENSG00000163545	NUAK2	0.852948	5.1668	3.18687e-05	0.00780853	2.14697	G0224843_05	ENSG00000224843	LINC00240	G0224843_01|G0224843_05
ENSG00000163545	NUAK2	1.17925	5.1923	5.13247e-10	4.65644e-07	3.17339	G0224843_01	ENSG00000224843	LINC00240	G0224843_01|G0224843_05
ENSG00000164111	ANXA5	0.700848	7.61909	2.60196e-09	5.6655e-06	3.46466	G0224843_05	ENSG00000224843	LINC00240	G0224843_01|G0224843_05
ENSG00000164111	ANXA5	0.428611	7.60395	0.000386872	0.0138094	1.89767	G0224843_01	ENSG00000224843	LINC00240	G0224843_01|G0224843_05
ENSG00000164236	ANKRD33B	1.05885	3.77686	0.000702781	0.0524053	1.66974	G0224843_05	ENSG00000224843	LINC00240	G0224843_01|G0224843_05
ENSG00000164236	ANKRD33B	1.80484	3.84489	3.80484e-11	5.17791e-08	3.13016	G0224843_01	ENSG00000224843	LINC00240	G0224843_01|G0224843_05
ENSG00000167996	FTH1	0.840032	10.9495	1.29503e-07	0.000156655	3.52864	G0224843_05	ENSG00000224843	LINC00240	G0224843_01|G0224843_05
ENSG00000167996	FTH1	0.741564	10.9436	4.45227e-06	0.000526868	3.07449	G0224843_01	ENSG00000224843	LINC00240	G0224843_01|G0224843_05
ENSG00000169136	ATF5	1.58492	5.40112	2.5948e-10	7.06239e-07	2.71775	G0224843_05	ENSG00000224843	LINC00240	G0224843_01|G0224843_05
ENSG00000169136	ATF5	1.33917	5.37739	2.15468e-07	4.51115e-05	2.1731	G0224843_01	ENSG00000224843	LINC00240	G0224843_01|G0224843_05
ENSG00000170558	CDH2	0.997604	5.10693	1.58892e-05	0.00467529	2.21618	G0224843_05	ENSG00000224843	LINC00240	G0224843_01|G0224843_05
ENSG00000170558	CDH2	0.82698	5.09586	0.000276781	0.0108393	1.80106	G0224843_01	ENSG00000224843	LINC00240	G0224843_01|G0224843_05
ENSG00000182199	SHMT2	0.452555	7.45758	0.000222389	0.026606	1.94763	G0224843_05	ENSG00000224843	LINC00240	G0224843_01|G0224843_05
ENSG00000182199	SHMT2	0.560064	7.4645	2.97741e-06	0.000410317	2.51341	G0224843_01	ENSG00000224843	LINC00240	G0224843_01|G0224843_05
ENSG00000183386	FHL3	0.798644	4.9812	0.000680634	0.0521835	2.11782	G0224843_05	ENSG00000224843	LINC00240	G0224843_01|G0224843_05
ENSG00000183386	FHL3	1.15025	5.00773	2.04678e-07	4.45667e-05	3.31142	G0224843_01	ENSG00000224843	LINC00240	G0224843_01|G0224843_05
ENSG00000183696	UPP1	1.11362	5.33852	2.907e-07	0.000287211	1.70885	G0224843_05	ENSG00000224843	LINC00240	G0224843_01|G0224843_05
ENSG00000183696	UPP1	1.19161	5.34586	2.65996e-08	8.80897e-06	1.86549	G0224843_01	ENSG00000224843	LINC00240	G0224843_01|G0224843_05
ENSG00000184557	SOCS3	0.988592	4.84785	4.79087e-05	0.00965894	2.54126	G0224843_05	ENSG00000224843	LINC00240	G0224843_01|G0224843_05
ENSG00000184557	SOCS3	0.927554	4.8444	0.000117501	0.00584124	2.35411	G0224843_01	ENSG00000224843	LINC00240	G0224843_01|G0224843_05
ENSG00000241978	AKAP2	0.530974	6.15664	0.00108953	0.0714558	2.03453	G0224843_05	ENSG00000224843	LINC00240	G0224843_01|G0224843_05
ENSG00000241978	AKAP2	0.68044	6.16637	3.15195e-05	0.00221389	2.62919	G0224843_01	ENSG00000224843	LINC00240	G0224843_01|G0224843_05
ENSG00000052802	MSMO1	0.49175	7.34706	5.83366e-05	0.0185	3.06066	G0224843_04	ENSG00000224843	LINC00240	G0224843_03|G0224843_04
ENSG00000052802	MSMO1	0.465683	7.34439	0.000173228	0.0589355	2.90856	G0224843_03	ENSG00000224843	LINC00240	G0224843_03|G0224843_04
ENSG00000112972	HMGCS1	0.597168	8.1332	1.3971e-06	0.00760512	2.78318	G0224843_04	ENSG00000224843	LINC00240	G0224843_03|G0224843_04
ENSG00000112972	HMGCS1	0.516195	8.12724	3.10206e-05	0.0337721	2.36413	G0224843_03	ENSG00000224843	LINC00240	G0224843_03|G0224843_04
ENSG00000130477	UNC13A	0.655344	5.42926	0.00145156	0.0711853	1.76165	G0224843_04	ENSG00000224843	LINC00240	G0224843_03|G0224843_04
ENSG00000130477	UNC13A	0.740389	5.43343	0.000278876	0.0800927	2.06527	G0224843_03	ENSG00000224843	LINC00240	G0224843_03|G0224843_04
ENSG00000168003	SLC3A2	0.545926	8.43414	4.44238e-06	0.00828134	2.22038	G0224843_04	ENSG00000224843	LINC00240	G0224843_03|G0224843_04
ENSG00000168003	SLC3A2	0.458733	8.42805	0.000130862	0.0582971	1.8151	G0224843_03	ENSG00000224843	LINC00240	G0224843_03|G0224843_04
ENSG00000106948	AKNA	1.03858	3.81476	0.000559883	0.0999639	1.74965	G0224843_03	ENSG00000224843	LINC00240	G0224843_03|G0224843_05
ENSG00000106948	AKNA	1.26259	3.83272	9.01454e-06	0.00312418	2.21973	G0224843_05	ENSG00000224843	LINC00240	G0224843_03|G0224843_05
ENSG00000112972	HMGCS1	0.516195	8.12724	3.10206e-05	0.0337721	2.36413	G0224843_03	ENSG00000224843	LINC00240	G0224843_03|G0224843_05
ENSG00000112972	HMGCS1	0.394556	8.1219	0.001724	0.0906723	1.73464	G0224843_05	ENSG00000224843	LINC00240	G0224843_03|G0224843_05
ENSG00000139318	DUSP6	0.906765	5.60983	4.57296e-07	0.00142573	1.65715	G0224843_03	ENSG00000224843	LINC00240	G0224843_03|G0224843_05
ENSG00000139318	DUSP6	1.03757	5.62076	4.72112e-09	8.56648e-06	2.00973	G0224843_05	ENSG00000224843	LINC00240	G0224843_03|G0224843_05
ENSG00000161011	SQSTM1	0.729049	6.15738	4.67884e-07	0.00142573	2.23721	G0224843_03	ENSG00000224843	LINC00240	G0224843_03|G0224843_05
ENSG00000161011	SQSTM1	0.882602	6.16899	1.73234e-10	7.06239e-07	2.79603	G0224843_05	ENSG00000224843	LINC00240	G0224843_03|G0224843_05
ENSG00000163545	NUAK2	0.765434	5.15976	0.000277309	0.0800927	1.87168	G0224843_03	ENSG00000224843	LINC00240	G0224843_03|G0224843_05
ENSG00000163545	NUAK2	0.852948	5.1668	3.18687e-05	0.00780853	2.14697	G0224843_05	ENSG00000224843	LINC00240	G0224843_03|G0224843_05
ENSG00000059804	SLC2A3	0.534588	8.10152	2.82164e-05	0.0155551	1.83595	G0224843_04	ENSG00000224843	LINC00240	G0224843_04|G0224843_05
ENSG00000059804	SLC2A3	0.498764	8.09958	8.73713e-05	0.0144123	1.69075	G0224843_05	ENSG00000224843	LINC00240	G0224843_04|G0224843_05
ENSG00000099204	ABLIM1	0.51398	6.03498	0.00194157	0.0820059	2.32973	G0224843_04	ENSG00000224843	LINC00240	G0224843_04|G0224843_05
ENSG00000099204	ABLIM1	0.532521	6.03615	0.00114141	0.0730975	2.41802	G0224843_05	ENSG00000224843	LINC00240	G0224843_04|G0224843_05
ENSG00000112972	HMGCS1	0.597168	8.1332	1.3971e-06	0.00760512	2.78318	G0224843_04	ENSG00000224843	LINC00240	G0224843_04|G0224843_05
ENSG00000112972	HMGCS1	0.394556	8.1219	0.001724	0.0906723	1.73464	G0224843_05	ENSG00000224843	LINC00240	G0224843_04|G0224843_05
ENSG00000113739	STC2	0.605557	5.69466	0.0012463	0.0649211	1.64529	G0224843_04	ENSG00000224843	LINC00240	G0224843_04|G0224843_05
ENSG00000113739	STC2	0.76031	5.70435	2.98518e-05	0.00759629	2.10718	G0224843_05	ENSG00000224843	LINC00240	G0224843_04|G0224843_05
ENSG00000131711	MAP1B	0.642442	7.71847	9.07809e-05	0.0197666	2.14046	G0224843_04	ENSG00000224843	LINC00240	G0224843_04|G0224843_05
ENSG00000131711	MAP1B	0.730246	7.72416	6.88061e-06	0.00285904	2.45187	G0224843_05	ENSG00000224843	LINC00240	G0224843_04|G0224843_05
ENSG00000144136	SLC20A1	0.735559	6.70728	0.000106397	0.0207078	2.37159	G0224843_04	ENSG00000224843	LINC00240	G0224843_04|G0224843_05
ENSG00000144136	SLC20A1	0.67483	6.70356	0.000421034	0.0376132	2.1331	G0224843_05	ENSG00000224843	LINC00240	G0224843_04|G0224843_05
ENSG00000144730	IL17RD	0.797403	5.08342	0.000127391	0.021374	2.09598	G0224843_04	ENSG00000224843	LINC00240	G0224843_04|G0224843_05
ENSG00000144730	IL17RD	0.813255	5.08466	4.31761e-05	0.00896786	2.14092	G0224843_05	ENSG00000224843	LINC00240	G0224843_04|G0224843_05
ENSG00000182199	SHMT2	0.549695	7.46293	5.79543e-06	0.00901355	2.45884	G0224843_04	ENSG00000224843	LINC00240	G0224843_04|G0224843_05
ENSG00000182199	SHMT2	0.452555	7.45758	0.000222389	0.026606	1.94763	G0224843_05	ENSG00000224843	LINC00240	G0224843_04|G0224843_05
ENSG00000114648	KLHL18	0.652456	4.70669	0.00248662	0.0652268	1.74806	G0226900_02	ENSG00000226900	RP11-432J24.5	G0226900_02|G0226900_03
ENSG00000114648	KLHL18	0.879149	4.7227	3.65157e-05	0.0362834	2.50828	G0226900_03	ENSG00000226900	RP11-432J24.5	G0226900_02|G0226900_03
ENSG00000171604	CXXC5	0.664483	5.73902	6.12452e-05	0.00483171	2.44769	G0226900_02	ENSG00000226900	RP11-432J24.5	G0226900_02|G0226900_03
ENSG00000171604	CXXC5	0.751921	5.7463	3.75877e-06	0.0102304	2.82859	G0226900_03	ENSG00000226900	RP11-432J24.5	G0226900_02|G0226900_03
ENSG00000063180	CA11	0.783734	6.77832	6.29356e-09	2.03416e-06	3.47317	G0226900_02	ENSG00000226900	RP11-432J24.5	G0226900_02|G0226900_04
ENSG00000063180	CA11	0.483509	6.75855	0.000610431	0.0977318	1.89658	G0226900_04	ENSG00000226900	RP11-432J24.5	G0226900_02|G0226900_04
ENSG00000086061	DNAJA1	0.413004	8.70488	0.000946676	0.0362903	2.47581	G0226900_02	ENSG00000226900	RP11-432J24.5	G0226900_02|G0226900_04
ENSG00000086061	DNAJA1	0.445072	8.70502	0.000309112	0.064597	2.66967	G0226900_04	ENSG00000226900	RP11-432J24.5	G0226900_02|G0226900_04
ENSG00000114520	SNX4	0.758879	4.86972	0.000295448	0.0157674	2.50529	G0226900_02	ENSG00000226900	RP11-432J24.5	G0226900_02|G0226900_04
ENSG00000114520	SNX4	0.808333	4.87131	0.000105644	0.0302671	2.69559	G0226900_04	ENSG00000226900	RP11-432J24.5	G0226900_02|G0226900_04
ENSG00000117318	ID3	0.43705	8.63657	2.39427e-05	0.00232736	1.98811	G0226900_02	ENSG00000226900	RP11-432J24.5	G0226900_02|G0226900_04
ENSG00000117318	ID3	0.536573	8.64057	1.95178e-07	0.000265613	2.47249	G0226900_04	ENSG00000226900	RP11-432J24.5	G0226900_02|G0226900_04
ENSG00000118007	STAG1	0.642111	5.55984	0.00081976	0.0335516	2.18808	G0226900_02	ENSG00000226900	RP11-432J24.5	G0226900_02|G0226900_04
ENSG00000118007	STAG1	0.678552	5.56048	0.00031447	0.064597	2.32372	G0226900_04	ENSG00000226900	RP11-432J24.5	G0226900_02|G0226900_04
ENSG00000165449	SLC16A9	0.478263	6.05129	0.00271777	0.068828	2.35395	G0226900_02	ENSG00000226900	RP11-432J24.5	G0226900_02|G0226900_04
ENSG00000165449	SLC16A9	0.559018	6.05423	0.000366374	0.0716044	2.72686	G0226900_04	ENSG00000226900	RP11-432J24.5	G0226900_02|G0226900_04
ENSG00000133636	NTS	0.871852	4.93126	0.000194105	0.0754723	1.82519	G0227117_01	ENSG00000227117	HORMAD2-AS1	G0227117_01|G0227117_04
ENSG00000133636	NTS	0.84826	4.9299	0.000273728	0.052282	1.77038	G0227117_04	ENSG00000227117	HORMAD2-AS1	G0227117_01|G0227117_04
ENSG00000130707	ASS1	0.85051	6.17622	5.17136e-08	1.87669e-05	2.84552	G0228794_01	ENSG00000228794	LINC01128	G0228794_01|G0228794_04
ENSG00000130707	ASS1	0.93419	6.18541	2.34029e-09	2.83097e-06	3.13563	G0228794_04	ENSG00000228794	LINC01128	G0228794_01|G0228794_04
ENSG00000154545	MAGED4	0.422568	6.98619	0.000888668	0.039979	2.37157	G0228794_01	ENSG00000228794	LINC01128	G0228794_01|G0228794_04
ENSG00000154545	MAGED4	0.525338	6.99503	2.74213e-05	0.00316112	3.01456	G0228794_04	ENSG00000228794	LINC01128	G0228794_01|G0228794_04
ENSG00000160050	CCDC28B	0.813617	4.49283	0.000174775	0.0128566	2.28806	G0228794_01	ENSG00000228794	LINC01128	G0228794_01|G0228794_04
ENSG00000160050	CCDC28B	0.709664	4.48962	0.00200063	0.0571241	1.93241	G0228794_04	ENSG00000228794	LINC01128	G0228794_01|G0228794_04
ENSG00000161513	FDXR	1.09595	4.99123	4.02896e-09	2.43685e-06	3.07948	G0228794_01	ENSG00000228794	LINC01128	G0228794_01|G0228794_04
ENSG00000161513	FDXR	0.63942	4.96333	0.00200594	0.0571241	1.68499	G0228794_04	ENSG00000228794	LINC01128	G0228794_01|G0228794_04
ENSG00000168488	ATXN2L	0.451674	7.04429	0.00101618	0.0432348	2.66249	G0228794_01	ENSG00000228794	LINC01128	G0228794_01|G0228794_04
ENSG00000168488	ATXN2L	0.416557	7.04559	0.0025475	0.0643496	2.44355	G0228794_04	ENSG00000228794	LINC01128	G0228794_01|G0228794_04
ENSG00000182095	TNRC18	1.16173	3.71715	2.411e-05	0.002763	2.39534	G0228794_01	ENSG00000228794	LINC01128	G0228794_01|G0228794_04
ENSG00000182095	TNRC18	1.01198	3.70977	0.000449604	0.0231334	2.02937	G0228794_04	ENSG00000228794	LINC01128	G0228794_01|G0228794_04
ENSG00000182473	EXOC7	0.614347	6.21196	3.12898e-05	0.0033073	2.77528	G0228794_01	ENSG00000228794	LINC01128	G0228794_01|G0228794_04
ENSG00000182473	EXOC7	0.464956	6.20665	0.00211186	0.0580646	2.00895	G0228794_04	ENSG00000228794	LINC01128	G0228794_01|G0228794_04
ENSG00000245532	NEAT1	1.22934	4.72128	4.16629e-07	0.000119364	2.6133	G0228794_01	ENSG00000228794	LINC01128	G0228794_01|G0228794_04
ENSG00000245532	NEAT1	1.30734	4.73114	2.34108e-08	1.42334e-05	2.80766	G0228794_04	ENSG00000228794	LINC01128	G0228794_01|G0228794_04
ENSG00000107731	UNC5B	1.26214	4.7206	1.5222e-07	0.000170635	3.03962	G0229953_01	ENSG00000229953	RP11-284F21.7	G0229953_01|G0229953_02
ENSG00000107731	UNC5B	0.966012	4.69898	0.000113286	0.0172125	2.19173	G0229953_02	ENSG00000229953	RP11-284F21.7	G0229953_01|G0229953_02
ENSG00000141736	ERBB2	0.450126	7.72763	7.76636e-06	0.00422762	1.9885	G0229953_01	ENSG00000229953	RP11-284F21.7	G0229953_01|G0229953_02
ENSG00000141736	ERBB2	0.533356	7.73397	8.06721e-08	4.87932e-05	2.44244	G0229953_02	ENSG00000229953	RP11-284F21.7	G0229953_01|G0229953_02
ENSG00000162433	AK4	0.879241	6.14148	1.39268e-07	0.000170635	1.85274	G0229953_01	ENSG00000229953	RP11-284F21.7	G0229953_01|G0229953_02
ENSG00000162433	AK4	1.03101	6.1544	1.11225e-10	3.02725e-07	2.30636	G0229953_02	ENSG00000229953	RP11-284F21.7	G0229953_01|G0229953_02
ENSG00000167657	DAPK3	0.550202	6.56759	9.72853e-05	0.0214385	1.93929	G0229953_01	ENSG00000229953	RP11-284F21.7	G0229953_01|G0229953_02
ENSG00000167657	DAPK3	0.524012	6.56776	0.000209277	0.0256	1.82056	G0229953_02	ENSG00000229953	RP11-284F21.7	G0229953_01|G0229953_02
ENSG00000228592	AP000459.4	0.95959	4.84353	0.000123828	0.0240326	1.9281	G0229953_01	ENSG00000229953	RP11-284F21.7	G0229953_01|G0229953_02
ENSG00000228592	AP000459.4	1.18329	4.86233	7.56992e-07	0.000369706	2.43315	G0229953_02	ENSG00000229953	RP11-284F21.7	G0229953_01|G0229953_02
ENSG00000248167	TRIM39-RPP21	1.07627	4.21605	9.89021e-06	0.0358916	3.0695	G0230844_01	ENSG00000230844	ZNF674-AS1	G0230844_01|G0230844_AD_07
ENSG00000248167	TRIM39-RPP21	0.764454	4.19675	0.00335291	0.0589712	2.1597	G0230844_AD_07	ENSG00000230844	ZNF674-AS1	G0230844_01|G0230844_AD_07
ENSG00000185201	IFITM2	0.535209	6.88925	0.000183171	0.0200313	1.68519	G0233184_04	ENSG00000233184	RP11-421L21.3	G0233184_03|G0233184_04
ENSG00000185201	IFITM2	0.639598	6.90003	5.38752e-06	0.00279305	2.13561	G0233184_03	ENSG00000233184	RP11-421L21.3	G0233184_03|G0233184_04
ENSG00000086475	SEPHS1	0.403428	8.84017	8.78385e-05	0.00902167	1.9536	G0234171_02	ENSG00000234171	RNASEH1-AS1	G0234171_02|G0234171_03
ENSG00000086475	SEPHS1	0.55413	8.85304	4.57913e-08	7.12186e-05	2.91833	G0234171_03	ENSG00000234171	RNASEH1-AS1	G0234171_02|G0234171_03
ENSG00000100604	CHGA	1.20172	6.17514	1.3232e-14	1.44057e-10	3.09712	G0234171_02	ENSG00000234171	RNASEH1-AS1	G0234171_02|G0234171_03
ENSG00000100604	CHGA	0.738995	6.14489	9.81586e-06	0.00534326	1.67963	G0234171_03	ENSG00000234171	RNASEH1-AS1	G0234171_02|G0234171_03
ENSG00000100836	PABPN1	0.369154	7.71098	0.00145056	0.0572182	2.27699	G0234171_02	ENSG00000234171	RNASEH1-AS1	G0234171_02|G0234171_03
ENSG00000100836	PABPN1	0.377549	7.71586	0.000993363	0.0778039	2.34151	G0234171_03	ENSG00000234171	RNASEH1-AS1	G0234171_02|G0234171_03
ENSG00000187051	RPS19BP1	0.455198	6.50127	0.00157966	0.0609849	1.78612	G0234171_02	ENSG00000234171	RNASEH1-AS1	G0234171_02|G0234171_03
ENSG00000187051	RPS19BP1	0.502941	6.5084	0.000251932	0.0308178	2.06605	G0234171_03	ENSG00000234171	RNASEH1-AS1	G0234171_02|G0234171_03
ENSG00000204681	GABBR1	0.620848	5.3047	0.00161932	0.062295	1.80193	G0234171_02	ENSG00000234171	RNASEH1-AS1	G0234171_02|G0234171_03
ENSG00000204681	GABBR1	0.685268	5.31297	0.000512025	0.0515595	2.03153	G0234171_03	ENSG00000234171	RNASEH1-AS1	G0234171_02|G0234171_03
ENSG00000026025	VIM	1.22232	7.98809	1.58945e-10	5.7681e-07	2.16581	G0234171_09	ENSG00000234171	RNASEH1-AS1	G0234171_02|G0234171_09
ENSG00000026025	VIM	1.11695	7.97605	7.80947e-09	6.54181e-06	1.93659	G0234171_02	ENSG00000234171	RNASEH1-AS1	G0234171_02|G0234171_09
ENSG00000115457	IGFBP2	0.463438	8.05935	2.4904e-05	0.00732783	2.20466	G0234171_09	ENSG00000234171	RNASEH1-AS1	G0234171_02|G0234171_09
ENSG00000115457	IGFBP2	0.574089	8.0627	9.24701e-08	4.6379e-05	2.87314	G0234171_02	ENSG00000234171	RNASEH1-AS1	G0234171_02|G0234171_09
ENSG00000125144	MT1G	1.1282	4.93845	5.06416e-08	8.72827e-05	1.82353	G0234171_09	ENSG00000234171	RNASEH1-AS1	G0234171_02|G0234171_09
ENSG00000125144	MT1G	1.31404	4.95118	2.89972e-09	3.50769e-06	2.21961	G0234171_02	ENSG00000234171	RNASEH1-AS1	G0234171_02|G0234171_09
ENSG00000125148	MT2A	1.09867	6.04595	4.51981e-13	2.46036e-09	2.44441	G0234171_09	ENSG00000234171	RNASEH1-AS1	G0234171_02|G0234171_09
ENSG00000125148	MT2A	1.00752	6.03578	8.35553e-10	1.13708e-06	2.20374	G0234171_02	ENSG00000234171	RNASEH1-AS1	G0234171_02|G0234171_09
ENSG00000167969	ECI1	0.51986	6.73948	0.000367027	0.0525766	2.7989	G0234171_09	ENSG00000234171	RNASEH1-AS1	G0234171_02|G0234171_09
ENSG00000167969	ECI1	0.470814	6.73374	0.000855059	0.0423138	2.53246	G0234171_02	ENSG00000234171	RNASEH1-AS1	G0234171_02|G0234171_09
ENSG00000183011	NAA38	0.830257	5.11227	0.000778096	0.0831733	1.94668	G0234171_09	ENSG00000234171	RNASEH1-AS1	G0234171_02|G0234171_09
ENSG00000183011	NAA38	0.98308	5.12004	0.000103795	0.00991246	2.43604	G0234171_02	ENSG00000234171	RNASEH1-AS1	G0234171_02|G0234171_09
ENSG00000185201	IFITM2	0.713638	6.90427	1.69972e-07	0.000168226	2.45508	G0234171_09	ENSG00000234171	RNASEH1-AS1	G0234171_02|G0234171_09
ENSG00000185201	IFITM2	0.61833	6.89533	8.1655e-06	0.00170957	2.04384	G0234171_02	ENSG00000234171	RNASEH1-AS1	G0234171_02|G0234171_09
ENSG00000187051	RPS19BP1	0.502291	6.50687	0.000241759	0.0387063	2.06224	G0234171_09	ENSG00000234171	RNASEH1-AS1	G0234171_02|G0234171_09
ENSG00000187051	RPS19BP1	0.455198	6.50127	0.00157966	0.0609849	1.78612	G0234171_02	ENSG00000234171	RNASEH1-AS1	G0234171_02|G0234171_09
ENSG00000198417	MT1F	1.51225	3.24983	4.75422e-05	0.0123236	2.31551	G0234171_09	ENSG00000234171	RNASEH1-AS1	G0234171_02|G0234171_09
ENSG00000198417	MT1F	1.18131	3.22108	0.00273873	0.0869287	1.70053	G0234171_02	ENSG00000234171	RNASEH1-AS1	G0234171_02|G0234171_09
ENSG00000259827	RP11-343H19.2	0.763311	7.0129	6.92017e-06	0.00259793	1.69307	G0234171_09	ENSG00000234171	RNASEH1-AS1	G0234171_02|G0234171_09
ENSG00000259827	RP11-343H19.2	0.947689	7.02286	8.78978e-09	6.83531e-06	2.25376	G0234171_02	ENSG00000234171	RNASEH1-AS1	G0234171_02|G0234171_09
ENSG00000145423	SFRP2	0.779313	8.02141	5.61201e-08	8.72827e-05	2.36339	G0234171_09	ENSG00000234171	RNASEH1-AS1	G0234171_03|G0234171_09
ENSG00000145423	SFRP2	0.614001	8.01232	2.70125e-05	0.00816903	1.69098	G0234171_03	ENSG00000234171	RNASEH1-AS1	G0234171_03|G0234171_09
ENSG00000157014	TATDN2	0.844019	4.53563	0.000192193	0.0326939	2.37773	G0234171_09	ENSG00000234171	RNASEH1-AS1	G0234171_03|G0234171_09
ENSG00000157014	TATDN2	0.845588	4.53725	0.000183655	0.0259669	2.38273	G0234171_03	ENSG00000234171	RNASEH1-AS1	G0234171_03|G0234171_09
ENSG00000187051	RPS19BP1	0.502291	6.50687	0.000241759	0.0387063	2.06224	G0234171_09	ENSG00000234171	RNASEH1-AS1	G0234171_03|G0234171_09
ENSG00000187051	RPS19BP1	0.502941	6.5084	0.000251932	0.0308178	2.06605	G0234171_03	ENSG00000234171	RNASEH1-AS1	G0234171_03|G0234171_09
ENSG00000272410	RP11-438J1.1	0.868347	4.51031	0.000157461	0.0278434	2.38884	G0234171_09	ENSG00000234171	RNASEH1-AS1	G0234171_03|G0234171_09
ENSG00000272410	RP11-438J1.1	0.869933	4.51194	0.000150463	0.0229694	2.39385	G0234171_03	ENSG00000234171	RNASEH1-AS1	G0234171_03|G0234171_09
ENSG00000143156	NME7	1.15107	4.64739	2.41281e-06	0.000416956	2.84208	G0234546_02	ENSG00000234546	LNCTAM34A	G0234546_02|G0234546_AD_06
ENSG00000143156	NME7	1.048	4.63766	2.03799e-05	0.0137047	2.57502	G0234546_AD_06	ENSG00000234546	LNCTAM34A	G0234546_02|G0234546_AD_06
ENSG00000162433	AK4	0.885085	6.14417	1.09877e-07	3.73822e-05	1.8702	G0234546_02	ENSG00000234546	LNCTAM34A	G0234546_02|G0234546_AD_06
ENSG00000162433	AK4	0.871403	6.14132	9.71188e-08	0.000264333	1.82931	G0234546_AD_06	ENSG00000234546	LNCTAM34A	G0234546_02|G0234546_AD_06
ENSG00000063177	RPL18	0.521392	8.74021	7.52766e-06	0.00232801	2.39844	G0234608_03	ENSG00000234608	MAPKAPK5-AS1	G0234608_03|G0234608_AD_08
ENSG00000063177	RPL18	0.424638	8.73748	0.000274304	0.0610231	1.95808	G0234608_AD_08	ENSG00000234608	MAPKAPK5-AS1	G0234608_03|G0234608_AD_08
ENSG00000167283	ATP5MG	0.517876	8.08406	3.63184e-05	0.00706069	2.00733	G0234608_03	ENSG00000234608	MAPKAPK5-AS1	G0234608_03|G0234608_AD_08
ENSG00000167283	ATP5MG	0.45121	8.08299	0.000357502	0.0734363	1.71867	G0234608_AD_08	ENSG00000234608	MAPKAPK5-AS1	G0234608_03|G0234608_AD_08
ENSG00000117318	ID3	0.495207	8.64099	1.17199e-06	0.00149961	2.27116	G0235560_03	ENSG00000235560	AC002310.12	G0235560_01|G0235560_03
ENSG00000117318	ID3	0.552162	8.6403	1.04518e-07	0.000157123	2.54837	G0235560_01	ENSG00000235560	AC002310.12	G0235560_01|G0235560_03
ENSG00000099194	SCD	0.525467	8.71126	3.71069e-07	0.000724926	2.43848	G0245937_01	ENSG00000245937	LINC01184	G0245937_01|G0245937_AD_02
ENSG00000099194	SCD	0.376693	8.69995	0.000389183	0.0307948	1.77851	G0245937_AD_02	ENSG00000245937	LINC01184	G0245937_01|G0245937_AD_02
ENSG00000154096	THY1	0.452834	7.2742	0.000641895	0.0656966	1.80739	G0245937_01	ENSG00000245937	LINC01184	G0245937_01|G0245937_AD_02
ENSG00000154096	THY1	0.479935	7.2725	0.000480041	0.0337175	1.94442	G0245937_AD_02	ENSG00000245937	LINC01184	G0245937_01|G0245937_AD_02
ENSG00000109062	SLC9A3R1	0.474043	6.44527	0.00137814	0.0893086	1.92789	G0245958_05	ENSG00000245958	SEPTIN7P14	G0245958_05|G0245958_AD_02
ENSG00000109062	SLC9A3R1	0.524506	6.44761	0.000405804	0.0896843	2.1786	G0245958_AD_02	ENSG00000245958	SEPTIN7P14	G0245958_05|G0245958_AD_02
ENSG00000172965	MIR4435-2HG	1.3506	3.65869	1.11615e-05	0.0048606	2.33131	G0245958_05	ENSG00000245958	SEPTIN7P14	G0245958_05|G0245958_AD_02
ENSG00000172965	MIR4435-2HG	1.14894	3.64249	0.000236115	0.0667348	1.93286	G0245958_AD_02	ENSG00000245958	SEPTIN7P14	G0245958_05|G0245958_AD_02
ENSG00000264624	MIR3615	0.484863	6.40923	0.00141334	0.0899827	1.90392	G0245958_05	ENSG00000245958	SEPTIN7P14	G0245958_05|G0245958_AD_02
ENSG00000264624	MIR3615	0.536187	6.41164	0.000417266	0.0896843	2.15392	G0245958_AD_02	ENSG00000245958	SEPTIN7P14	G0245958_05|G0245958_AD_02
ENSG00000125148	MT2A	0.906961	6.02847	2.68803e-08	0.000252556	1.9382	G0250337_03	ENSG00000250337	PURPL	G0250337_03|G0250337_05
ENSG00000125148	MT2A	0.967248	6.03573	3.23554e-10	2.93544e-07	2.09739	G0250337_05	ENSG00000250337	PURPL	G0250337_03|G0250337_05
ENSG00000198695	MT-ND6	0.97943	5.25195	2.67533e-05	0.0416091	1.93062	G0253352_AD_07	ENSG00000253352	TUG1	G0253352_06|G0253352_AD_07
ENSG00000198695	MT-ND6	0.891667	5.24599	0.0001699	0.0391964	1.69582	G0253352_06	ENSG00000253352	TUG1	G0253352_06|G0253352_AD_07
ENSG00000156411	ATP5MJ	0.567826	7.7522	8.59492e-05	0.020794	2.24986	G0253477_02	ENSG00000253477	RP11-1C8.4	G0253477_02|G0253477_05
ENSG00000156411	ATP5MJ	0.505728	7.75073	0.000319705	0.0974033	1.99966	G0253477_05	ENSG00000253477	RP11-1C8.4	G0253477_02|G0253477_05
ENSG00000166426	CRABP1	0.534197	7.28883	3.30494e-05	0.014992	2.02415	G0253477_02	ENSG00000253477	RP11-1C8.4	G0253477_02|G0253477_05
ENSG00000166426	CRABP1	0.4955	7.2886	0.000127112	0.0675821	1.85136	G0253477_05	ENSG00000253477	RP11-1C8.4	G0253477_02|G0253477_05
ENSG00000001630	CYP51A1	0.979351	7.08656	1.21713e-14	4.41695e-11	4.48707	G0257815_05	ENSG00000257815	PRANCR	G0257815_05|G0257815_AD_01
ENSG00000001630	CYP51A1	0.718575	7.07006	4.97302e-08	3.86723e-05	3.20829	G0257815_AD_01	ENSG00000257815	PRANCR	G0257815_05|G0257815_AD_01
ENSG00000006327	TNFRSF12A	0.544527	6.72624	0.000379023	0.0201289	1.95658	G0257815_05	ENSG00000257815	PRANCR	G0257815_05|G0257815_AD_01
ENSG00000006327	TNFRSF12A	0.539724	6.72774	0.000480112	0.0424958	1.93796	G0257815_AD_01	ENSG00000257815	PRANCR	G0257815_05|G0257815_AD_01
ENSG00000006652	IFRD1	0.632146	6.43581	0.000155212	0.0110444	2.00401	G0257815_05	ENSG00000257815	PRANCR	G0257815_05|G0257815_AD_01
ENSG00000006652	IFRD1	0.607959	6.43614	0.000251928	0.0282757	1.91103	G0257815_AD_01	ENSG00000257815	PRANCR	G0257815_05|G0257815_AD_01
ENSG00000023909	GCLM	0.831754	5.09073	0.00046398	0.0233859	2.34397	G0257815_05	ENSG00000257815	PRANCR	G0257815_05|G0257815_AD_01
ENSG00000023909	GCLM	0.758892	5.08784	0.00142951	0.0845935	2.13689	G0257815_AD_01	ENSG00000257815	PRANCR	G0257815_05|G0257815_AD_01
ENSG00000031698	SARS1	0.555842	7.05405	0.000163531	0.011434	2.26317	G0257815_05	ENSG00000257815	PRANCR	G0257815_05|G0257815_AD_01
ENSG00000031698	SARS1	0.67663	7.06311	2.55624e-06	0.000713584	2.87839	G0257815_AD_01	ENSG00000257815	PRANCR	G0257815_05|G0257815_AD_01
ENSG00000035403	VCL	0.970682	9.0292	3.84363e-06	0.000747243	3.29	G0257815_05	ENSG00000257815	PRANCR	G0257815_05|G0257815_AD_01
ENSG00000035403	VCL	0.789575	9.01785	0.000217698	0.0254847	2.58764	G0257815_AD_01	ENSG00000257815	PRANCR	G0257815_05|G0257815_AD_01
ENSG00000052802	MSMO1	0.547838	7.34722	6.26225e-06	0.0010644	3.38792	G0257815_05	ENSG00000257815	PRANCR	G0257815_05|G0257815_AD_01
ENSG00000052802	MSMO1	0.415392	7.34165	0.000727945	0.0542817	2.61511	G0257815_AD_01	ENSG00000257815	PRANCR	G0257815_05|G0257815_AD_01
ENSG00000059804	SLC2A3	0.913492	8.12325	1.08214e-13	2.7631e-10	3.37169	G0257815_05	ENSG00000257815	PRANCR	G0257815_05|G0257815_AD_01
ENSG00000059804	SLC2A3	0.761807	8.11438	2.65885e-09	3.61837e-06	2.7569	G0257815_AD_01	ENSG00000257815	PRANCR	G0257815_05|G0257815_AD_01
ENSG00000060982	BCAT1	0.33952	8.05079	0.000834011	0.0329632	2.2038	G0257815_05	ENSG00000257815	PRANCR	G0257815_05|G0257815_AD_01
ENSG00000060982	BCAT1	0.403491	8.05585	6.23114e-05	0.0102785	2.62327	G0257815_AD_01	ENSG00000257815	PRANCR	G0257815_05|G0257815_AD_01
ENSG00000065911	MTHFD2	0.478537	7.38929	0.00026406	0.0159676	2.61243	G0257815_05	ENSG00000257815	PRANCR	G0257815_05|G0257815_AD_01
ENSG00000065911	MTHFD2	0.470722	7.39062	0.000351799	0.0359608	2.57364	G0257815_AD_01	ENSG00000257815	PRANCR	G0257815_05|G0257815_AD_01
ENSG00000070669	ASNS	0.624919	7.44515	1.72453e-05	0.00223633	2.53154	G0257815_05	ENSG00000257815	PRANCR	G0257815_05|G0257815_AD_01
ENSG00000070669	ASNS	0.667069	7.44952	4.09032e-06	0.00106027	2.68904	G0257815_AD_01	ENSG00000257815	PRANCR	G0257815_05|G0257815_AD_01
ENSG00000072110	ACTN1	0.37692	8.44757	0.000498937	0.0241672	2.52802	G0257815_05	ENSG00000257815	PRANCR	G0257815_05|G0257815_AD_01
ENSG00000072110	ACTN1	0.343764	8.44761	0.00145302	0.0845935	2.32363	G0257815_AD_01	ENSG00000257815	PRANCR	G0257815_05|G0257815_AD_01
ENSG00000077009	NMRK2	0.798132	5.96326	4.68446e-05	0.00490382	3.26248	G0257815_05	ENSG00000257815	PRANCR	G0257815_05|G0257815_AD_01
ENSG00000077009	NMRK2	0.650346	5.95567	0.00123899	0.0766413	2.63947	G0257815_AD_01	ENSG00000257815	PRANCR	G0257815_05|G0257815_AD_01
ENSG00000087086	FTL	0.863181	10.1207	6.38148e-07	0.000187771	2.42937	G0257815_05	ENSG00000257815	PRANCR	G0257815_05|G0257815_AD_01
ENSG00000087086	FTL	0.706545	10.1117	5.3997e-05	0.0091854	2.06804	G0257815_AD_01	ENSG00000257815	PRANCR	G0257815_05|G0257815_AD_01
ENSG00000100292	HMOX1	2.02078	5.22714	2.90951e-21	3.16758e-17	3.02127	G0257815_05	ENSG00000257815	PRANCR	G0257815_05|G0257815_AD_01
ENSG00000100292	HMOX1	1.79613	5.19996	3.8598e-16	2.10108e-12	2.63981	G0257815_AD_01	ENSG00000257815	PRANCR	G0257815_05|G0257815_AD_01
ENSG00000100345	MYH9	0.531721	7.50326	1.87034e-05	0.00236772	2.85861	G0257815_05	ENSG00000257815	PRANCR	G0257815_05|G0257815_AD_01
ENSG00000100345	MYH9	0.468295	7.50146	0.000133859	0.0177723	2.51218	G0257815_AD_01	ENSG00000257815	PRANCR	G0257815_05|G0257815_AD_01
ENSG00000101335	MYL9	0.629763	8.05198	2.72272e-05	0.00312024	2.10775	G0257815_05	ENSG00000257815	PRANCR	G0257815_05|G0257815_AD_01
ENSG00000101335	MYL9	0.497071	8.04595	0.00111967	0.0710493	1.66513	G0257815_AD_01	ENSG00000257815	PRANCR	G0257815_05|G0257815_AD_01
ENSG00000103187	COTL1	0.785107	8.08313	1.26899e-13	2.7631e-10	3.02958	G0257815_05	ENSG00000257815	PRANCR	G0257815_05|G0257815_AD_01
ENSG00000103187	COTL1	0.661906	8.07687	6.98628e-10	1.26766e-06	2.47078	G0257815_AD_01	ENSG00000257815	PRANCR	G0257815_05|G0257815_AD_01
ENSG00000103257	SLC7A5	0.966488	8.43993	1.98837e-08	1.44316e-05	2.41545	G0257815_05	ENSG00000257815	PRANCR	G0257815_05|G0257815_AD_01
ENSG00000103257	SLC7A5	0.896591	8.43648	2.29039e-07	0.000124677	2.20001	G0257815_AD_01	ENSG00000257815	PRANCR	G0257815_05|G0257815_AD_01
ENSG00000104067	TJP1	0.451921	6.80909	0.00421709	0.0915726	1.98471	G0257815_05	ENSG00000257815	PRANCR	G0257815_05|G0257815_AD_01
ENSG00000104067	TJP1	0.542786	6.81592	0.000431103	0.0411703	2.43486	G0257815_AD_01	ENSG00000257815	PRANCR	G0257815_05|G0257815_AD_01
ENSG00000104549	SQLE	0.710101	6.97831	8.31729e-07	0.000215596	3.05906	G0257815_05	ENSG00000257815	PRANCR	G0257815_05|G0257815_AD_01
ENSG00000104549	SQLE	0.511398	6.96816	0.000554128	0.0467658	2.05793	G0257815_AD_01	ENSG00000257815	PRANCR	G0257815_05|G0257815_AD_01
ENSG00000106948	AKNA	1.11276	3.81779	0.000246548	0.0153381	1.90532	G0257815_05	ENSG00000257815	PRANCR	G0257815_05|G0257815_AD_01
ENSG00000106948	AKNA	1.15653	3.82302	8.68476e-05	0.0122793	1.99718	G0257815_AD_01	ENSG00000257815	PRANCR	G0257815_05|G0257815_AD_01
ENSG00000107731	UNC5B	0.843913	4.68744	0.000926263	0.0348935	1.84213	G0257815_05	ENSG00000257815	PRANCR	G0257815_05|G0257815_AD_01
ENSG00000107731	UNC5B	0.814766	4.68741	0.00171245	0.0932174	1.75867	G0257815_AD_01	ENSG00000257815	PRANCR	G0257815_05|G0257815_AD_01
ENSG00000109107	ALDOC	0.863186	5.30472	1.07105e-05	0.00155473	3.26004	G0257815_05	ENSG00000257815	PRANCR	G0257815_05|G0257815_AD_01
ENSG00000109107	ALDOC	0.699701	5.29599	0.000529032	0.0457109	2.6166	G0257815_AD_01	ENSG00000257815	PRANCR	G0257815_05|G0257815_AD_01
ENSG00000111057	KRT18	0.565722	8.17605	4.95111e-06	0.000913606	2.00228	G0257815_05	ENSG00000257815	PRANCR	G0257815_05|G0257815_AD_01
ENSG00000111057	KRT18	0.690796	8.18548	6.25018e-09	6.18598e-06	2.58365	G0257815_AD_01	ENSG00000257815	PRANCR	G0257815_05|G0257815_AD_01
ENSG00000112715	VEGFA	0.796768	6.12903	3.92826e-06	0.000750298	2.61866	G0257815_05	ENSG00000257815	PRANCR	G0257815_05|G0257815_AD_01
ENSG00000112715	VEGFA	0.782191	6.12988	6.13886e-06	0.00148519	2.5666	G0257815_AD_01	ENSG00000257815	PRANCR	G0257815_05|G0257815_AD_01
ENSG00000112972	HMGCS1	0.685387	8.13563	4.2766e-08	2.43934e-05	3.23972	G0257815_05	ENSG00000257815	PRANCR	G0257815_05|G0257815_AD_01
ENSG00000112972	HMGCS1	0.588623	8.13143	2.05842e-06	0.000630872	2.73896	G0257815_AD_01	ENSG00000257815	PRANCR	G0257815_05|G0257815_AD_01
ENSG00000113013	HSPA9	0.351494	8.53835	0.000659541	0.0286073	2.25304	G0257815_05	ENSG00000257815	PRANCR	G0257815_05|G0257815_AD_01
ENSG00000113013	HSPA9	0.422149	8.5438	2.9806e-05	0.00577962	2.83512	G0257815_AD_01	ENSG00000257815	PRANCR	G0257815_05|G0257815_AD_01
ENSG00000113739	STC2	0.651047	5.6943	0.000472703	0.0235808	1.78107	G0257815_05	ENSG00000257815	PRANCR	G0257815_05|G0257815_AD_01
ENSG00000113739	STC2	0.681864	5.69799	0.000217409	0.0254847	1.87305	G0257815_AD_01	ENSG00000257815	PRANCR	G0257815_05|G0257815_AD_01
ENSG00000117394	SLC2A1	0.919061	7.8553	1.35209e-15	7.36013e-12	3.09945	G0257815_05	ENSG00000257815	PRANCR	G0257815_05|G0257815_AD_01
ENSG00000117394	SLC2A1	0.723162	7.84349	8.74639e-10	1.36031e-06	2.34736	G0257815_AD_01	ENSG00000257815	PRANCR	G0257815_05|G0257815_AD_01
ENSG00000120437	ACAT2	0.852993	6.81123	1.23913e-08	9.636e-06	3.69139	G0257815_05	ENSG00000257815	PRANCR	G0257815_05|G0257815_AD_01
ENSG00000120437	ACAT2	0.506188	6.79126	0.00112248	0.0710493	2.18409	G0257815_AD_01	ENSG00000257815	PRANCR	G0257815_05|G0257815_AD_01
ENSG00000122786	CALD1	0.873531	8.08352	3.2837e-08	2.10292e-05	2.45871	G0257815_05	ENSG00000257815	PRANCR	G0257815_05|G0257815_AD_01
ENSG00000122786	CALD1	0.75807	8.07731	1.678e-06	0.000553588	2.1346	G0257815_AD_01	ENSG00000257815	PRANCR	G0257815_05|G0257815_AD_01
ENSG00000128965	CHAC1	0.875046	5.98273	2.24582e-06	0.000489005	2.44803	G0257815_05	ENSG00000257815	PRANCR	G0257815_05|G0257815_AD_01
ENSG00000128965	CHAC1	1.05435	5.99793	6.19534e-09	6.18598e-06	2.95676	G0257815_AD_01	ENSG00000257815	PRANCR	G0257815_05|G0257815_AD_01
ENSG00000130176	CNN1	1.09765	4.99973	1.33303e-06	0.00030878	2.23857	G0257815_05	ENSG00000257815	PRANCR	G0257815_05|G0257815_AD_01
ENSG00000130176	CNN1	0.957339	4.99111	3.74232e-05	0.00690553	1.96407	G0257815_AD_01	ENSG00000257815	PRANCR	G0257815_05|G0257815_AD_01
ENSG00000130522	JUND	0.654182	6.62336	1.15564e-06	0.000285942	2.51205	G0257815_05	ENSG00000257815	PRANCR	G0257815_05|G0257815_AD_01
ENSG00000130522	JUND	0.63407	6.62392	2.52894e-06	0.000713584	2.42362	G0257815_AD_01	ENSG00000257815	PRANCR	G0257815_05|G0257815_AD_01
ENSG00000131711	MAP1B	0.67083	7.7172	4.75973e-05	0.00493516	2.24115	G0257815_05	ENSG00000257815	PRANCR	G0257815_05|G0257815_AD_01
ENSG00000131711	MAP1B	0.670719	7.71897	5.07217e-05	0.0089931	2.24075	G0257815_AD_01	ENSG00000257815	PRANCR	G0257815_05|G0257815_AD_01
ENSG00000137955	RABGGTB	0.707694	6.18592	8.65183e-06	0.00129031	2.84536	G0257815_05	ENSG00000257815	PRANCR	G0257815_05|G0257815_AD_01
ENSG00000137955	RABGGTB	0.650104	6.18416	6.0481e-05	0.0101301	2.61394	G0257815_AD_01	ENSG00000257815	PRANCR	G0257815_05|G0257815_AD_01
ENSG00000140105	WARS1	0.412098	7.35778	0.00313252	0.0761244	1.92224	G0257815_05	ENSG00000257815	PRANCR	G0257815_05|G0257815_AD_01
ENSG00000140105	WARS1	0.475215	7.36295	0.000459781	0.0418389	2.21806	G0257815_AD_01	ENSG00000257815	PRANCR	G0257815_05|G0257815_AD_01
ENSG00000145632	PLK2	1.29166	4.75448	2.72897e-07	9.58399e-05	1.86919	G0257815_05	ENSG00000257815	PRANCR	G0257815_05|G0257815_AD_01
ENSG00000145632	PLK2	1.66935	4.79376	9.63083e-13	3.49503e-09	2.54749	G0257815_AD_01	ENSG00000257815	PRANCR	G0257815_05|G0257815_AD_01
ENSG00000146535	GNA12	0.596025	5.56863	0.000937464	0.0351355	2.21036	G0257815_05	ENSG00000257815	PRANCR	G0257815_05|G0257815_AD_01
ENSG00000146535	GNA12	0.644002	5.57326	0.0002831	0.0308211	2.41099	G0257815_AD_01	ENSG00000257815	PRANCR	G0257815_05|G0257815_AD_01
ENSG00000148926	ADM	1.06633	6.45786	1.61645e-10	1.59985e-07	2.74363	G0257815_05	ENSG00000257815	PRANCR	G0257815_05|G0257815_AD_01
ENSG00000148926	ADM	0.862602	6.44443	5.30468e-07	0.000240633	2.15954	G0257815_AD_01	ENSG00000257815	PRANCR	G0257815_05|G0257815_AD_01
ENSG00000149591	TAGLN	0.971233	8.27035	1.98838e-09	1.66519e-06	2.04776	G0257815_05	ENSG00000257815	PRANCR	G0257815_05|G0257815_AD_01
ENSG00000149591	TAGLN	0.829243	8.26174	4.42421e-07	0.000209419	1.72028	G0257815_AD_01	ENSG00000257815	PRANCR	G0257815_05|G0257815_AD_01
ENSG00000151012	SLC7A11	0.927666	6.38224	1.33806e-07	5.82697e-05	2.26354	G0257815_05	ENSG00000257815	PRANCR	G0257815_05|G0257815_AD_01
ENSG00000151012	SLC7A11	1.10268	6.39761	1.00918e-10	2.19739e-07	2.75603	G0257815_AD_01	ENSG00000257815	PRANCR	G0257815_05|G0257815_AD_01
ENSG00000153904	DDAH1	0.84339	5.36067	9.60419e-06	0.00141298	2.82063	G0257815_05	ENSG00000257815	PRANCR	G0257815_05|G0257815_AD_01
ENSG00000153904	DDAH1	0.907032	5.36692	1.32078e-06	0.000449353	3.01305	G0257815_AD_01	ENSG00000257815	PRANCR	G0257815_05|G0257815_AD_01
ENSG00000155760	FZD7	0.706339	7.06737	1.25144e-06	0.000296182	2.68093	G0257815_05	ENSG00000257815	PRANCR	G0257815_05|G0257815_AD_01
ENSG00000155760	FZD7	0.585756	7.06173	6.53725e-05	0.0104663	2.10561	G0257815_AD_01	ENSG00000257815	PRANCR	G0257815_05|G0257815_AD_01
ENSG00000159840	ZYX	0.547385	7.85129	2.07866e-05	0.00251323	2.13836	G0257815_05	ENSG00000257815	PRANCR	G0257815_05|G0257815_AD_01
ENSG00000159840	ZYX	0.486198	7.84957	0.000176563	0.0218437	1.82455	G0257815_AD_01	ENSG00000257815	PRANCR	G0257815_05|G0257815_AD_01
ENSG00000161011	SQSTM1	0.730155	6.15549	4.38137e-07	0.000141471	2.24123	G0257815_05	ENSG00000257815	PRANCR	G0257815_05|G0257815_AD_01
ENSG00000161011	SQSTM1	0.768598	6.1598	5.41697e-08	3.93164e-05	2.38114	G0257815_AD_01	ENSG00000257815	PRANCR	G0257815_05|G0257815_AD_01
ENSG00000163545	NUAK2	0.70687	5.15413	0.000635315	0.0283433	1.68746	G0257815_05	ENSG00000257815	PRANCR	G0257815_05|G0257815_AD_01
ENSG00000163545	NUAK2	0.938716	5.17132	3.48439e-06	0.000925233	2.41676	G0257815_AD_01	ENSG00000257815	PRANCR	G0257815_05|G0257815_AD_01
ENSG00000166123	GPT2	0.615734	6.34192	0.000242143	0.0153268	2.22373	G0257815_05	ENSG00000257815	PRANCR	G0257815_05|G0257815_AD_01
ENSG00000166123	GPT2	0.638675	6.34509	0.000139535	0.017872	2.31821	G0257815_AD_01	ENSG00000257815	PRANCR	G0257815_05|G0257815_AD_01
ENSG00000167657	DAPK3	0.523408	6.56465	0.000264476	0.0159676	1.81782	G0257815_05	ENSG00000257815	PRANCR	G0257815_05|G0257815_AD_01
ENSG00000167657	DAPK3	0.572254	6.56923	7.05674e-05	0.0111343	2.03926	G0257815_AD_01	ENSG00000257815	PRANCR	G0257815_05|G0257815_AD_01
ENSG00000167996	FTH1	0.842847	10.9466	1.48138e-07	5.97325e-05	3.54162	G0257815_05	ENSG00000257815	PRANCR	G0257815_05|G0257815_AD_01
ENSG00000167996	FTH1	0.597698	10.9323	0.000243074	0.0275661	2.41096	G0257815_AD_01	ENSG00000257815	PRANCR	G0257815_05|G0257815_AD_01
ENSG00000168209	DDIT4	1.20883	5.21536	1.24407e-06	0.000296182	2.63958	G0257815_05	ENSG00000257815	PRANCR	G0257815_05|G0257815_AD_01
ENSG00000168209	DDIT4	1.02559	5.2026	7.27053e-05	0.0111485	2.21327	G0257815_AD_01	ENSG00000257815	PRANCR	G0257815_05|G0257815_AD_01
ENSG00000170558	CDH2	0.903002	5.09685	5.29208e-05	0.00512893	1.98602	G0257815_05	ENSG00000257815	PRANCR	G0257815_05|G0257815_AD_01
ENSG00000170558	CDH2	0.795743	5.09149	0.000450565	0.0418389	1.72506	G0257815_AD_01	ENSG00000257815	PRANCR	G0257815_05|G0257815_AD_01
ENSG00000182199	SHMT2	0.500601	7.45711	3.38436e-05	0.00379851	2.20048	G0257815_05	ENSG00000257815	PRANCR	G0257815_05|G0257815_AD_01
ENSG00000182199	SHMT2	0.473085	7.45734	9.3263e-05	0.0130174	2.05568	G0257815_AD_01	ENSG00000257815	PRANCR	G0257815_05|G0257815_AD_01
ENSG00000206538	VGLL3	1.10835	3.49863	0.00110984	0.0401424	1.79835	G0257815_05	ENSG00000257815	PRANCR	G0257815_05|G0257815_AD_01
ENSG00000206538	VGLL3	1.39363	3.52239	1.92879e-05	0.00394656	2.34363	G0257815_AD_01	ENSG00000257815	PRANCR	G0257815_05|G0257815_AD_01
ENSG00000250889	RP11-229C3.2	1.35008	4.63092	6.74704e-08	3.49786e-05	2.27276	G0257815_05	ENSG00000257815	PRANCR	G0257815_05|G0257815_AD_01
ENSG00000250889	RP11-229C3.2	1.02456	4.60626	0.000106318	0.0146517	1.72875	G0257815_AD_01	ENSG00000257815	PRANCR	G0257815_05|G0257815_AD_01
ENSG00000148926	ADM	0.976386	6.45502	8.86124e-09	6.38574e-05	2.48576	G0264164_04	ENSG00000264164	RP11-640N20.6	G0264164_04|G0264164_06
ENSG00000148926	ADM	0.917154	6.44781	6.67056e-08	2.90489e-05	2.31594	G0264164_06	ENSG00000264164	RP11-640N20.6	G0264164_04|G0264164_06
ENSG00000158246	TENT5B	0.545996	6.40247	0.000469359	0.097189	1.83205	G0264164_04	ENSG00000264164	RP11-640N20.6	G0264164_04|G0264164_06
ENSG00000158246	TENT5B	0.54124	6.39931	0.000483275	0.0256654	1.80992	G0264164_06	ENSG00000264164	RP11-640N20.6	G0264164_04|G0264164_06
ENSG00000159840	ZYX	0.487375	7.852	0.000161556	0.0676483	1.83059	G0264164_04	ENSG00000264164	RP11-640N20.6	G0264164_04|G0264164_06
ENSG00000159840	ZYX	0.55854	7.85315	1.33901e-05	0.00191814	2.19558	G0264164_06	ENSG00000264164	RP11-640N20.6	G0264164_04|G0264164_06
ENSG00000167657	DAPK3	0.515525	6.56833	0.000300942	0.0875433	1.78208	G0264164_04	ENSG00000264164	RP11-640N20.6	G0264164_04|G0264164_06
ENSG00000167657	DAPK3	0.707231	6.57691	2.49588e-07	8.49144e-05	2.65117	G0264164_06	ENSG00000264164	RP11-640N20.6	G0264164_04|G0264164_06
ENSG00000170558	CDH2	0.813297	5.09492	0.000375531	0.0938113	1.76777	G0264164_04	ENSG00000264164	RP11-640N20.6	G0264164_04|G0264164_06
ENSG00000170558	CDH2	0.833407	5.09345	0.000202786	0.0141521	1.8167	G0264164_06	ENSG00000264164	RP11-640N20.6	G0264164_04|G0264164_06
ENSG00000177606	JUN	0.934762	4.84513	1.13111e-05	0.0136827	1.84581	G0264164_04	ENSG00000264164	RP11-640N20.6	G0264164_04|G0264164_06
ENSG00000177606	JUN	1.34394	4.87525	6.46306e-12	1.75908e-08	2.79741	G0264164_06	ENSG00000264164	RP11-640N20.6	G0264164_04|G0264164_06
ENSG00000148926	ADM	0.976386	6.45502	8.86124e-09	6.38574e-05	2.48576	G0264164_04	ENSG00000264164	RP11-640N20.6	G0264164_04|G0264164_09
ENSG00000148926	ADM	0.851866	6.44415	9.03586e-07	0.000100363	2.12876	G0264164_09	ENSG00000264164	RP11-640N20.6	G0264164_04|G0264164_09
ENSG00000158246	TENT5B	0.545996	6.40247	0.000469359	0.097189	1.83205	G0264164_04	ENSG00000264164	RP11-640N20.6	G0264164_04|G0264164_09
ENSG00000158246	TENT5B	0.904997	6.4237	6.76196e-10	2.53853e-07	3.50245	G0264164_09	ENSG00000264164	RP11-640N20.6	G0264164_04|G0264164_09
ENSG00000159840	ZYX	0.487375	7.852	0.000161556	0.0676483	1.83059	G0264164_04	ENSG00000264164	RP11-640N20.6	G0264164_04|G0264164_09
ENSG00000159840	ZYX	0.632392	7.8586	8.25352e-07	9.36e-05	2.57435	G0264164_09	ENSG00000264164	RP11-640N20.6	G0264164_04|G0264164_09
ENSG00000167657	DAPK3	0.515525	6.56833	0.000300942	0.0875433	1.78208	G0264164_04	ENSG00000264164	RP11-640N20.6	G0264164_04|G0264164_09
ENSG00000167657	DAPK3	0.608934	6.57186	1.86578e-05	0.00104168	2.20555	G0264164_09	ENSG00000264164	RP11-640N20.6	G0264164_04|G0264164_09
ENSG00000168517	HEXIM2	0.673837	5.57036	0.000419704	0.0940956	1.92631	G0264164_04	ENSG00000264164	RP11-640N20.6	G0264164_04|G0264164_09
ENSG00000168517	HEXIM2	0.953243	5.58717	2.39831e-07	3.62645e-05	2.84735	G0264164_09	ENSG00000264164	RP11-640N20.6	G0264164_04|G0264164_09
ENSG00000177606	JUN	0.934762	4.84513	1.13111e-05	0.0136827	1.84581	G0264164_04	ENSG00000264164	RP11-640N20.6	G0264164_04|G0264164_09
ENSG00000177606	JUN	1.08763	4.85459	1.33643e-07	2.34672e-05	2.20132	G0264164_09	ENSG00000264164	RP11-640N20.6	G0264164_04|G0264164_09
ENSG00000185650	ZFP36L1	0.698273	7.05812	9.24876e-06	0.0134738	2.91196	G0264164_04	ENSG00000264164	RP11-640N20.6	G0264164_04|G0264164_09
ENSG00000185650	ZFP36L1	0.641687	7.0527	5.53803e-05	0.00239256	2.62536	G0264164_09	ENSG00000264164	RP11-640N20.6	G0264164_04|G0264164_09
ENSG00000001630	CYP51A1	0.891035	7.08228	1.01174e-11	5.24516e-09	4.054	G0264164_09	ENSG00000264164	RP11-640N20.6	G0264164_06|G0264164_09
ENSG00000001630	CYP51A1	0.850383	7.07839	5.31521e-11	6.42963e-08	3.85465	G0264164_06	ENSG00000264164	RP11-640N20.6	G0264164_06|G0264164_09
ENSG00000020577	SAMD4A	1.71196	4.60344	3.09641e-10	1.34842e-07	2.99186	G0264164_09	ENSG00000264164	RP11-640N20.6	G0264164_06|G0264164_09
ENSG00000020577	SAMD4A	1.18717	4.55213	5.8298e-05	0.00593168	2.01286	G0264164_06	ENSG00000264164	RP11-640N20.6	G0264164_06|G0264164_09
ENSG00000023909	GCLM	1.21629	5.12198	3.01547e-08	6.43714e-06	3.43682	G0264164_09	ENSG00000264164	RP11-640N20.6	G0264164_06|G0264164_09
ENSG00000023909	GCLM	1.04094	5.10696	3.78798e-06	0.000736425	2.93847	G0264164_06	ENSG00000264164	RP11-640N20.6	G0264164_06|G0264164_09
ENSG00000026025	VIM	1.39316	8.00455	9.75434e-14	1.06196e-10	2.53747	G0264164_09	ENSG00000264164	RP11-640N20.6	G0264164_06|G0264164_09
ENSG00000026025	VIM	1.21145	7.98642	2.23657e-10	2.21359e-07	2.14218	G0264164_06	ENSG00000264164	RP11-640N20.6	G0264164_06|G0264164_09
ENSG00000043355	ZIC2	0.805275	6.12867	2.28584e-06	0.000201686	3.14974	G0264164_09	ENSG00000264164	RP11-640N20.6	G0264164_06|G0264164_09
ENSG00000043355	ZIC2	0.530956	6.11076	0.00307228	0.0906448	1.9328	G0264164_06	ENSG00000264164	RP11-640N20.6	G0264164_06|G0264164_09
ENSG00000049449	RCN1	0.34337	7.2495	0.00675852	0.0665649	2.06892	G0264164_09	ENSG00000264164	RP11-640N20.6	G0264164_06|G0264164_09
ENSG00000049449	RCN1	0.519103	7.25789	2.38493e-05	0.00295054	3.08701	G0264164_06	ENSG00000264164	RP11-640N20.6	G0264164_06|G0264164_09
ENSG00000049860	HEXB	0.84965	4.64548	0.000400531	0.00969329	2.369	G0264164_09	ENSG00000264164	RP11-640N20.6	G0264164_06|G0264164_09
ENSG00000049860	HEXB	0.755844	4.63857	0.00100393	0.0419533	2.0588	G0264164_06	ENSG00000264164	RP11-640N20.6	G0264164_06|G0264164_09
ENSG00000051108	HERPUD1	1.12549	4.61608	2.02486e-06	0.000183705	2.77001	G0264164_09	ENSG00000264164	RP11-640N20.6	G0264164_06|G0264164_09
ENSG00000051108	HERPUD1	0.859062	4.59595	0.000627362	0.0306282	1.96039	G0264164_06	ENSG00000264164	RP11-640N20.6	G0264164_06|G0264164_09
ENSG00000052344	PRSS8	0.536264	5.68335	0.0030322	0.0397729	2.18372	G0264164_09	ENSG00000264164	RP11-640N20.6	G0264164_06|G0264164_09
ENSG00000052344	PRSS8	0.697812	5.69189	9.31952e-05	0.00852619	2.7799	G0264164_06	ENSG00000264164	RP11-640N20.6	G0264164_06|G0264164_09
ENSG00000056097	ZFR	0.352787	6.54439	0.0106822	0.0887086	1.95547	G0264164_09	ENSG00000264164	RP11-640N20.6	G0264164_06|G0264164_09
ENSG00000056097	ZFR	0.446546	6.54824	0.00105355	0.0431205	2.61841	G0264164_06	ENSG00000264164	RP11-640N20.6	G0264164_06|G0264164_09
ENSG00000067064	IDI1	0.64498	6.73467	5.22834e-06	0.000395284	2.9524	G0264164_09	ENSG00000264164	RP11-640N20.6	G0264164_06|G0264164_09
ENSG00000067064	IDI1	0.51941	6.72627	0.000248038	0.01617	2.33846	G0264164_06	ENSG00000264164	RP11-640N20.6	G0264164_06|G0264164_09
ENSG00000072110	ACTN1	0.543811	8.45898	3.66706e-07	5.11838e-05	3.55681	G0264164_09	ENSG00000264164	RP11-640N20.6	G0264164_06|G0264164_09
ENSG00000072110	ACTN1	0.320804	8.44589	0.00318339	0.0929156	2.1821	G0264164_06	ENSG00000264164	RP11-640N20.6	G0264164_06|G0264164_09
ENSG00000077009	NMRK2	0.598077	5.95304	0.00354049	0.0435706	2.41912	G0264164_09	ENSG00000264164	RP11-640N20.6	G0264164_06|G0264164_09
ENSG00000077009	NMRK2	0.756611	5.96182	0.00013838	0.0108478	3.08744	G0264164_06	ENSG00000264164	RP11-640N20.6	G0264164_06|G0264164_09
ENSG00000084207	GSTP1	0.481685	10.1653	0.000535395	0.0119689	2.75264	G0264164_09	ENSG00000264164	RP11-640N20.6	G0264164_06|G0264164_09
ENSG00000084207	GSTP1	0.414452	10.1606	0.00312396	0.0916727	2.26195	G0264164_06	ENSG00000264164	RP11-640N20.6	G0264164_06|G0264164_09
ENSG00000089159	PXN	0.712247	6.44362	5.71234e-07	6.92863e-05	2.64982	G0264164_09	ENSG00000264164	RP11-640N20.6	G0264164_06|G0264164_09
ENSG00000089159	PXN	0.556436	6.43317	0.000139769	0.0108609	2.00956	G0264164_06	ENSG00000264164	RP11-640N20.6	G0264164_06|G0264164_09
ENSG00000099194	SCD	0.641312	8.71847	4.03531e-10	1.68971e-07	2.95238	G0264164_09	ENSG00000264164	RP11-640N20.6	G0264164_06|G0264164_09
ENSG00000099194	SCD	0.882939	8.73365	1.31084e-18	7.13556e-15	4.02425	G0264164_06	ENSG00000264164	RP11-640N20.6	G0264164_06|G0264164_09
ENSG00000100075	SLC25A1	0.599922	6.93731	3.22037e-05	0.00157221	3.31373	G0264164_09	ENSG00000264164	RP11-640N20.6	G0264164_06|G0264164_09
ENSG00000100075	SLC25A1	0.458049	6.92821	0.00176625	0.0616318	2.32837	G0264164_06	ENSG00000264164	RP11-640N20.6	G0264164_06|G0264164_09
ENSG00000100219	XBP1	0.478997	7.7155	2.7023e-05	0.00138122	2.93309	G0264164_09	ENSG00000264164	RP11-640N20.6	G0264164_06|G0264164_09
ENSG00000100219	XBP1	0.381853	7.70924	0.000892448	0.0391777	2.24149	G0264164_06	ENSG00000264164	RP11-640N20.6	G0264164_06|G0264164_09
ENSG00000100292	HMOX1	2.27313	5.2677	1.32261e-28	1.43993e-24	3.44976	G0264164_09	ENSG00000264164	RP11-640N20.6	G0264164_06|G0264164_09
ENSG00000100292	HMOX1	1.96524	5.22132	5.98468e-20	6.51552e-16	2.92695	G0264164_06	ENSG00000264164	RP11-640N20.6	G0264164_06|G0264164_09
ENSG00000100311	PDGFB	1.63347	3.79474	1.26956e-06	0.000127978	2.28276	G0264164_09	ENSG00000264164	RP11-640N20.6	G0264164_06|G0264164_09
ENSG00000100311	PDGFB	1.63803	3.79429	1.36983e-06	0.00035508	2.28983	G0264164_06	ENSG00000264164	RP11-640N20.6	G0264164_06|G0264164_09
ENSG00000100889	PCK2	0.83443	6.91592	2.3129e-06	0.000201686	3.09838	G0264164_09	ENSG00000264164	RP11-640N20.6	G0264164_06|G0264164_09
ENSG00000100889	PCK2	0.780384	6.91125	8.56157e-06	0.00137073	2.90392	G0264164_06	ENSG00000264164	RP11-640N20.6	G0264164_06|G0264164_09
ENSG00000101335	MYL9	0.793578	8.06481	6.67322e-08	1.32093e-05	2.65418	G0264164_09	ENSG00000264164	RP11-640N20.6	G0264164_06|G0264164_09
ENSG00000101335	MYL9	0.589895	8.05077	8.97042e-05	0.00827636	1.97476	G0264164_06	ENSG00000264164	RP11-640N20.6	G0264164_06|G0264164_09
ENSG00000103187	COTL1	0.738423	8.08225	3.24751e-12	2.20973e-09	2.81784	G0264164_09	ENSG00000264164	RP11-640N20.6	G0264164_06|G0264164_09
ENSG00000103187	COTL1	0.608789	8.07304	2.87751e-08	1.36206e-05	2.22986	G0264164_06	ENSG00000264164	RP11-640N20.6	G0264164_06|G0264164_09
ENSG00000103257	SLC7A5	1.1495	8.45699	8.51848e-12	4.63704e-09	2.97953	G0264164_09	ENSG00000264164	RP11-640N20.6	G0264164_06|G0264164_09
ENSG00000103257	SLC7A5	0.971374	8.44153	1.65038e-08	8.55605e-06	2.43051	G0264164_06	ENSG00000264164	RP11-640N20.6	G0264164_06|G0264164_09
ENSG00000103335	PIEZO1	0.750591	4.48163	0.00401866	0.0473618	2.31995	G0264164_09	ENSG00000264164	RP11-640N20.6	G0264164_06|G0264164_09
ENSG00000103335	PIEZO1	0.789844	4.48307	0.00252844	0.0796726	2.44597	G0264164_06	ENSG00000264164	RP11-640N20.6	G0264164_06|G0264164_09
ENSG00000104067	TJP1	0.466603	6.81212	0.00280439	0.0377864	2.05745	G0264164_09	ENSG00000264164	RP11-640N20.6	G0264164_06|G0264164_09
ENSG00000104067	TJP1	0.569646	6.81692	0.000205705	0.0142644	2.56792	G0264164_06	ENSG00000264164	RP11-640N20.6	G0264164_06|G0264164_09
ENSG00000104549	SQLE	0.864111	6.99094	8.42517e-10	2.95886e-07	3.83501	G0264164_09	ENSG00000264164	RP11-640N20.6	G0264164_06|G0264164_09
ENSG00000104549	SQLE	0.568371	6.97087	0.000107803	0.00924132	2.34497	G0264164_06	ENSG00000264164	RP11-640N20.6	G0264164_06|G0264164_09
ENSG00000104635	SLC39A14	0.475665	7.07743	0.000501191	0.0114632	1.65954	G0264164_09	ENSG00000264164	RP11-640N20.6	G0264164_06|G0264164_09
ENSG00000104635	SLC39A14	0.680625	7.08849	2.65341e-07	8.75385e-05	2.6071	G0264164_06	ENSG00000264164	RP11-640N20.6	G0264164_06|G0264164_09
ENSG00000105327	BBC3	0.915219	4.80748	7.80876e-05	0.003096	2.91683	G0264164_09	ENSG00000264164	RP11-640N20.6	G0264164_06|G0264164_09
ENSG00000105327	BBC3	0.699624	4.79259	0.00353113	0.0986114	2.25347	G0264164_06	ENSG00000264164	RP11-640N20.6	G0264164_06|G0264164_09
ENSG00000106105	GARS1	0.391767	8.33812	0.00138534	0.02351	2.25063	G0264164_09	ENSG00000264164	RP11-640N20.6	G0264164_06|G0264164_09
ENSG00000106105	GARS1	0.400744	8.33756	0.00107387	0.0437876	2.30151	G0264164_06	ENSG00000264164	RP11-640N20.6	G0264164_06|G0264164_09
ENSG00000106948	AKNA	1.79564	3.88239	4.02331e-12	2.57657e-09	3.33835	G0264164_09	ENSG00000264164	RP11-640N20.6	G0264164_06|G0264164_09
ENSG00000106948	AKNA	1.36191	3.839	2.07989e-06	0.000492257	2.42816	G0264164_06	ENSG00000264164	RP11-640N20.6	G0264164_06|G0264164_09
ENSG00000109084	TMEM97	0.40999	7.63605	0.00182922	0.0282514	2.58997	G0264164_09	ENSG00000264164	RP11-640N20.6	G0264164_06|G0264164_09
ENSG00000109084	TMEM97	0.412672	7.63516	0.00156857	0.057888	2.60569	G0264164_06	ENSG00000264164	RP11-640N20.6	G0264164_06|G0264164_09
ENSG00000109686	SH3D19	0.515076	5.93089	0.00163336	0.0260358	2.3263	G0264164_09	ENSG00000264164	RP11-640N20.6	G0264164_06|G0264164_09
ENSG00000109686	SH3D19	0.537261	5.93112	0.000816563	0.0371963	2.43585	G0264164_06	ENSG00000264164	RP11-640N20.6	G0264164_06|G0264164_09
ENSG00000110619	CARS1	0.455473	6.54628	0.00341662	0.0427058	2.17229	G0264164_09	ENSG00000264164	RP11-640N20.6	G0264164_06|G0264164_09
ENSG00000110619	CARS1	0.474496	6.54629	0.00172034	0.0610075	2.26832	G0264164_06	ENSG00000264164	RP11-640N20.6	G0264164_06|G0264164_09
ENSG00000110921	MVK	0.7429	4.481	0.00990401	0.0841915	2.30745	G0264164_09	ENSG00000264164	RP11-640N20.6	G0264164_06|G0264164_09
ENSG00000110921	MVK	1.01017	4.49781	0.000239696	0.0157203	3.13389	G0264164_06	ENSG00000264164	RP11-640N20.6	G0264164_06|G0264164_09
ENSG00000111057	KRT18	0.522238	8.17576	1.89932e-05	0.0010489	1.80016	G0264164_09	ENSG00000264164	RP11-640N20.6	G0264164_06|G0264164_09
ENSG00000111057	KRT18	0.510176	8.17404	2.88177e-05	0.00348599	1.74409	G0264164_06	ENSG00000264164	RP11-640N20.6	G0264164_06|G0264164_09
ENSG00000112715	VEGFA	0.83485	6.1339	1.264e-06	0.000127978	2.75466	G0264164_09	ENSG00000264164	RP11-640N20.6	G0264164_06|G0264164_09
ENSG00000112715	VEGFA	0.802665	6.13072	3.163e-06	0.00065998	2.63972	G0264164_06	ENSG00000264164	RP11-640N20.6	G0264164_06|G0264164_09
ENSG00000112972	HMGCS1	0.54416	8.12928	1.1285e-05	0.000710173	2.50886	G0264164_09	ENSG00000264164	RP11-640N20.6	G0264164_06|G0264164_09
ENSG00000112972	HMGCS1	0.709016	8.13835	4.94789e-09	2.83514e-06	3.362	G0264164_06	ENSG00000264164	RP11-640N20.6	G0264164_06|G0264164_09
ENSG00000113013	HSPA9	0.506592	8.54893	4.61668e-07	6.20516e-05	3.53078	G0264164_09	ENSG00000264164	RP11-640N20.6	G0264164_06|G0264164_09
ENSG00000113013	HSPA9	0.321983	8.53804	0.00162681	0.0590294	2.00992	G0264164_06	ENSG00000264164	RP11-640N20.6	G0264164_06|G0264164_09
ENSG00000113739	STC2	1.40364	5.75494	5.91739e-18	1.07371e-14	4.0273	G0264164_09	ENSG00000264164	RP11-640N20.6	G0264164_06|G0264164_09
ENSG00000113739	STC2	0.913498	5.71286	2.42997e-07	8.49144e-05	2.56439	G0264164_06	ENSG00000264164	RP11-640N20.6	G0264164_06|G0264164_09
ENSG00000116133	DHCR24	0.46325	8.48968	2.26434e-05	0.00120843	3.14571	G0264164_09	ENSG00000264164	RP11-640N20.6	G0264164_06|G0264164_09
ENSG00000116133	DHCR24	0.619129	8.49769	1.01515e-08	5.52597e-06	4.20404	G0264164_06	ENSG00000264164	RP11-640N20.6	G0264164_06|G0264164_09
ENSG00000117519	CNN3	0.352062	8.16409	0.0066411	0.0656095	1.94221	G0264164_09	ENSG00000264164	RP11-640N20.6	G0264164_06|G0264164_09
ENSG00000117519	CNN3	0.496911	8.17083	9.63085e-05	0.00856487	3.04401	G0264164_06	ENSG00000264164	RP11-640N20.6	G0264164_06|G0264164_09
ENSG00000118257	NRP2	1.01588	5.55763	8.23106e-08	1.58384e-05	3.13793	G0264164_09	ENSG00000264164	RP11-640N20.6	G0264164_06|G0264164_09
ENSG00000118257	NRP2	0.645599	5.53161	0.00119667	0.0472033	1.96917	G0264164_06	ENSG00000264164	RP11-640N20.6	G0264164_06|G0264164_09
ENSG00000118523	CCN2	1.13959	7.86501	5.20479e-08	1.06914e-05	2.45053	G0264164_09	ENSG00000264164	RP11-640N20.6	G0264164_06|G0264164_09
ENSG00000118523	CCN2	1.11307	7.86177	1.38888e-07	5.04025e-05	2.38406	G0264164_06	ENSG00000264164	RP11-640N20.6	G0264164_06|G0264164_09
ENSG00000120437	ACAT2	0.805455	6.81023	5.05234e-08	1.05779e-05	3.48477	G0264164_09	ENSG00000264164	RP11-640N20.6	G0264164_06|G0264164_09
ENSG00000120437	ACAT2	0.958851	6.82021	2.84355e-11	5.15962e-08	4.15147	G0264164_06	ENSG00000264164	RP11-640N20.6	G0264164_06|G0264164_09
ENSG00000122861	PLAU	1.34777	3.62235	0.000228042	0.00655064	2.00371	G0264164_09	ENSG00000264164	RP11-640N20.6	G0264164_06|G0264164_09
ENSG00000122861	PLAU	1.18985	3.60895	0.0014614	0.0544872	1.71396	G0264164_06	ENSG00000264164	RP11-640N20.6	G0264164_06|G0264164_09
ENSG00000126432	PRDX5	0.473285	7.71756	9.54777e-05	0.00357205	2.34025	G0264164_09	ENSG00000264164	RP11-640N20.6	G0264164_06|G0264164_09
ENSG00000126432	PRDX5	0.425022	7.7139	0.000421339	0.023239	2.03338	G0264164_06	ENSG00000264164	RP11-640N20.6	G0264164_06|G0264164_09
ENSG00000128564	VGF	2.20155	4.66615	1.62633e-18	4.42647e-15	2.88949	G0264164_09	ENSG00000264164	RP11-640N20.6	G0264164_06|G0264164_09
ENSG00000128564	VGF	1.47847	4.57667	1.14025e-07	4.59773e-05	1.81907	G0264164_06	ENSG00000264164	RP11-640N20.6	G0264164_06|G0264164_09
ENSG00000128965	CHAC1	1.05012	5.99802	6.17592e-09	1.7694e-06	2.94474	G0264164_09	ENSG00000264164	RP11-640N20.6	G0264164_06|G0264164_09
ENSG00000128965	CHAC1	1.01668	5.99448	1.98561e-08	9.82605e-06	2.84988	G0264164_06	ENSG00000264164	RP11-640N20.6	G0264164_06|G0264164_09
ENSG00000130176	CNN1	1.17211	5.00807	1.36577e-07	2.36018e-05	2.38426	G0264164_09	ENSG00000264164	RP11-640N20.6	G0264164_06|G0264164_09
ENSG00000130176	CNN1	1.40929	5.02823	3.68214e-11	5.32704e-08	2.84829	G0264164_06	ENSG00000264164	RP11-640N20.6	G0264164_06|G0264164_09
ENSG00000130203	APOE	0.476807	9.21435	9.23252e-05	0.00350225	2.45259	G0264164_09	ENSG00000264164	RP11-640N20.6	G0264164_06|G0264164_09
ENSG00000130203	APOE	0.562557	9.21823	3.46219e-06	0.000685325	2.94983	G0264164_06	ENSG00000264164	RP11-640N20.6	G0264164_06|G0264164_09
ENSG00000130402	ACTN4	0.385639	8.20706	0.00198222	0.0298484	2.01148	G0264164_09	ENSG00000264164	RP11-640N20.6	G0264164_06|G0264164_09
ENSG00000130402	ACTN4	0.414878	8.20757	0.000854361	0.0378981	2.18981	G0264164_06	ENSG00000264164	RP11-640N20.6	G0264164_06|G0264164_09
ENSG00000130449	ZSWIM6	0.918708	4.13788	0.00227242	0.0325953	2.16108	G0264164_09	ENSG00000264164	RP11-640N20.6	G0264164_06|G0264164_09
ENSG00000130449	ZSWIM6	0.909641	4.13632	0.00325275	0.0936845	2.13636	G0264164_06	ENSG00000264164	RP11-640N20.6	G0264164_06|G0264164_09
ENSG00000130522	JUND	0.980578	6.64798	1.38653e-14	1.67724e-11	3.94725	G0264164_09	ENSG00000264164	RP11-640N20.6	G0264164_06|G0264164_09
ENSG00000130522	JUND	0.829904	6.63607	1.66365e-10	1.81121e-07	3.28472	G0264164_06	ENSG00000264164	RP11-640N20.6	G0264164_06|G0264164_09
ENSG00000130766	SESN2	1.16517	4.80899	5.5483e-07	6.87924e-05	3.01757	G0264164_09	ENSG00000264164	RP11-640N20.6	G0264164_06|G0264164_09
ENSG00000130766	SESN2	0.885195	4.78724	0.000272501	0.0171487	2.25249	G0264164_06	ENSG00000264164	RP11-640N20.6	G0264164_06|G0264164_09
ENSG00000131711	MAP1B	0.85569	7.7318	8.29236e-08	1.58384e-05	2.89677	G0264164_09	ENSG00000264164	RP11-640N20.6	G0264164_06|G0264164_09
ENSG00000131711	MAP1B	0.933352	7.73643	3.82834e-09	2.31551e-06	3.1722	G0264164_06	ENSG00000264164	RP11-640N20.6	G0264164_06|G0264164_09
ENSG00000133935	ERG28	0.530211	6.81559	8.38795e-05	0.00324981	3.25399	G0264164_09	ENSG00000264164	RP11-640N20.6	G0264164_06|G0264164_09
ENSG00000133935	ERG28	0.623871	6.82008	2.57407e-06	0.000560476	3.80187	G0264164_06	ENSG00000264164	RP11-640N20.6	G0264164_06|G0264164_09
ENSG00000134824	FADS2	0.493045	8.2254	2.12844e-07	3.3583e-05	3.81789	G0264164_09	ENSG00000264164	RP11-640N20.6	G0264164_06|G0264164_09
ENSG00000134824	FADS2	0.344375	8.21641	0.000430812	0.0235691	2.48485	G0264164_06	ENSG00000264164	RP11-640N20.6	G0264164_06|G0264164_09
ENSG00000135069	PSAT1	0.395485	8.79476	0.00671309	0.0662606	1.93362	G0264164_09	ENSG00000264164	RP11-640N20.6	G0264164_06|G0264164_09
ENSG00000135069	PSAT1	0.556285	8.80268	0.000116746	0.0097312	2.72513	G0264164_06	ENSG00000264164	RP11-640N20.6	G0264164_06|G0264164_09
ENSG00000135842	NIBAN1	0.981424	4.62955	0.00016272	0.00516483	2.44441	G0264164_09	ENSG00000264164	RP11-640N20.6	G0264164_06|G0264164_09
ENSG00000135842	NIBAN1	1.11496	4.63864	2.18945e-05	0.00277169	2.77003	G0264164_06	ENSG00000264164	RP11-640N20.6	G0264164_06|G0264164_09
ENSG00000136732	GYPC	0.89143	4.50023	0.00209947	0.0309295	2.20173	G0264164_09	ENSG00000264164	RP11-640N20.6	G0264164_06|G0264164_09
ENSG00000136732	GYPC	0.981306	4.5055	0.000519589	0.0268093	2.44212	G0264164_06	ENSG00000264164	RP11-640N20.6	G0264164_06|G0264164_09
ENSG00000136802	LRRC8A	0.835255	5.94654	1.51022e-07	2.49118e-05	2.90049	G0264164_09	ENSG00000264164	RP11-640N20.6	G0264164_06|G0264164_09
ENSG00000136802	LRRC8A	0.525934	5.92638	0.00175229	0.0616318	1.69391	G0264164_06	ENSG00000264164	RP11-640N20.6	G0264164_06|G0264164_09
ENSG00000138032	PPM1B	0.492235	6.98524	0.000495559	0.0114062	2.40809	G0264164_09	ENSG00000264164	RP11-640N20.6	G0264164_06|G0264164_09
ENSG00000138032	PPM1B	0.509745	6.9852	0.000322271	0.0190027	2.51093	G0264164_06	ENSG00000264164	RP11-640N20.6	G0264164_06|G0264164_09
ENSG00000138166	DUSP5	1.59824	3.44206	3.29442e-06	0.000273789	2.20067	G0264164_09	ENSG00000264164	RP11-640N20.6	G0264164_06|G0264164_09
ENSG00000138166	DUSP5	1.59736	3.44114	3.36729e-06	0.000678882	2.19901	G0264164_06	ENSG00000264164	RP11-640N20.6	G0264164_06|G0264164_09
ENSG00000138685	FGF2	0.733396	6.98605	1.4297e-07	2.43206e-05	3.6836	G0264164_09	ENSG00000264164	RP11-640N20.6	G0264164_06|G0264164_09
ENSG00000138685	FGF2	0.438567	6.96758	0.00254359	0.0796726	2.10325	G0264164_06	ENSG00000264164	RP11-640N20.6	G0264164_06|G0264164_09
ENSG00000138772	ANXA3	1.09185	5.66221	1.80322e-06	0.00016963	2.22161	G0264164_09	ENSG00000264164	RP11-640N20.6	G0264164_06|G0264164_09
ENSG00000138772	ANXA3	1.18888	5.66929	1.2495e-07	4.69079e-05	2.44044	G0264164_06	ENSG00000264164	RP11-640N20.6	G0264164_06|G0264164_09
ENSG00000139154	AEBP2	0.783442	6.00545	9.32893e-07	0.000100559	3.50362	G0264164_09	ENSG00000264164	RP11-640N20.6	G0264164_06|G0264164_09
ENSG00000139154	AEBP2	0.517731	5.98829	0.00225867	0.0738442	2.22064	G0264164_06	ENSG00000264164	RP11-640N20.6	G0264164_06|G0264164_09
ENSG00000139289	PHLDA1	1.83297	5.63459	3.30629e-26	1.79978e-22	4.28022	G0264164_09	ENSG00000264164	RP11-640N20.6	G0264164_06|G0264164_09
ENSG00000139289	PHLDA1	1.26683	5.57322	1.94455e-11	4.23406e-08	2.69855	G0264164_06	ENSG00000264164	RP11-640N20.6	G0264164_06|G0264164_09
ENSG00000139842	CUL4A	0.345513	6.90652	0.00485509	0.0534453	1.99521	G0264164_09	ENSG00000264164	RP11-640N20.6	G0264164_06|G0264164_09
ENSG00000139842	CUL4A	0.364181	6.90644	0.00280958	0.0864066	2.11916	G0264164_06	ENSG00000264164	RP11-640N20.6	G0264164_06|G0264164_09
ENSG00000140105	WARS1	0.479168	7.36364	0.000376208	0.00932979	2.23658	G0264164_09	ENSG00000264164	RP11-640N20.6	G0264164_06|G0264164_09
ENSG00000140105	WARS1	0.450538	7.36104	0.000839658	0.0376188	2.1024	G0264164_06	ENSG00000264164	RP11-640N20.6	G0264164_06|G0264164_09
ENSG00000143776	CDC42BPA	0.576973	5.35733	0.00279882	0.037758	1.84611	G0264164_09	ENSG00000264164	RP11-640N20.6	G0264164_06|G0264164_09
ENSG00000143776	CDC42BPA	0.780086	5.36869	2.50675e-05	0.0030664	2.58394	G0264164_06	ENSG00000264164	RP11-640N20.6	G0264164_06|G0264164_09
ENSG00000144730	IL17RD	0.860745	5.08685	1.10024e-05	0.00070451	2.27553	G0264164_09	ENSG00000264164	RP11-640N20.6	G0264164_06|G0264164_09
ENSG00000144730	IL17RD	0.693727	5.07515	0.000600561	0.0300444	1.80211	G0264164_06	ENSG00000264164	RP11-640N20.6	G0264164_06|G0264164_09
ENSG00000145012	LPP	0.639845	6.34033	0.000353111	0.00898207	2.16173	G0264164_09	ENSG00000264164	RP11-640N20.6	G0264164_06|G0264164_09
ENSG00000145012	LPP	0.597748	6.33682	0.000626225	0.0306282	2.03999	G0264164_06	ENSG00000264164	RP11-640N20.6	G0264164_06|G0264164_09
ENSG00000145375	SPATA5	0.645181	7.00668	9.25761e-07	0.000100559	3.54885	G0264164_09	ENSG00000264164	RP11-640N20.6	G0264164_06|G0264164_09
ENSG00000145375	SPATA5	0.426802	6.99315	0.0016333	0.0590294	2.2804	G0264164_06	ENSG00000264164	RP11-640N20.6	G0264164_06|G0264164_09
ENSG00000145632	PLK2	1.6202	4.7888	4.58616e-12	2.73261e-09	2.45921	G0264164_09	ENSG00000264164	RP11-640N20.6	G0264164_06|G0264164_09
ENSG00000145632	PLK2	1.48451	4.77397	1.01441e-09	7.36261e-07	2.21554	G0264164_06	ENSG00000264164	RP11-640N20.6	G0264164_06|G0264164_09
ENSG00000146535	GNA12	0.587681	5.57041	0.00122906	0.0219357	2.17547	G0264164_09	ENSG00000264164	RP11-640N20.6	G0264164_06|G0264164_09
ENSG00000146535	GNA12	0.579637	5.56895	0.001414	0.0529009	2.14182	G0264164_06	ENSG00000264164	RP11-640N20.6	G0264164_06|G0264164_09
ENSG00000147852	VLDLR	1.18651	3.98212	0.000204398	0.00603058	2.29034	G0264164_09	ENSG00000264164	RP11-640N20.6	G0264164_06|G0264164_09
ENSG00000147852	VLDLR	1.28512	3.98909	4.62273e-05	0.00498294	2.49281	G0264164_06	ENSG00000264164	RP11-640N20.6	G0264164_06|G0264164_09
ENSG00000148926	ADM	0.851866	6.44415	9.03586e-07	0.000100363	2.12876	G0264164_09	ENSG00000264164	RP11-640N20.6	G0264164_06|G0264164_09
ENSG00000148926	ADM	0.917154	6.44781	6.67056e-08	2.90489e-05	2.31594	G0264164_06	ENSG00000264164	RP11-640N20.6	G0264164_06|G0264164_09
ENSG00000149485	FADS1	0.493844	6.75755	0.000453871	0.0106036	2.91393	G0264164_09	ENSG00000264164	RP11-640N20.6	G0264164_06|G0264164_09
ENSG00000149485	FADS1	0.494032	6.75654	0.000422644	0.023239	2.91511	G0264164_06	ENSG00000264164	RP11-640N20.6	G0264164_06|G0264164_09
ENSG00000151012	SLC7A11	0.867804	6.38023	8.97179e-07	0.000100363	2.09508	G0264164_09	ENSG00000264164	RP11-640N20.6	G0264164_06|G0264164_09
ENSG00000151012	SLC7A11	0.929438	6.38367	1.24411e-07	4.69079e-05	2.26852	G0264164_06	ENSG00000264164	RP11-640N20.6	G0264164_06|G0264164_09
ENSG00000153179	RASSF3	0.517909	5.96027	0.00102746	0.0193529	2.58987	G0264164_09	ENSG00000264164	RP11-640N20.6	G0264164_06|G0264164_09
ENSG00000153179	RASSF3	0.511025	5.95888	0.00127325	0.0493305	2.55386	G0264164_06	ENSG00000264164	RP11-640N20.6	G0264164_06|G0264164_09
ENSG00000154553	PDLIM3	0.748379	4.36367	0.00451905	0.0508447	1.78267	G0264164_09	ENSG00000264164	RP11-640N20.6	G0264164_06|G0264164_09
ENSG00000154553	PDLIM3	0.937851	4.3749	0.000128586	0.0102184	2.24972	G0264164_06	ENSG00000264164	RP11-640N20.6	G0264164_06|G0264164_09
ENSG00000155760	FZD7	0.793462	7.07535	2.79868e-08	6.09384e-06	3.0966	G0264164_09	ENSG00000264164	RP11-640N20.6	G0264164_06|G0264164_09
ENSG00000155760	FZD7	0.5731	7.06044	0.000120438	0.00980625	2.04523	G0264164_06	ENSG00000264164	RP11-640N20.6	G0264164_06|G0264164_09
ENSG00000158246	TENT5B	0.904997	6.4237	6.76196e-10	2.53853e-07	3.50245	G0264164_09	ENSG00000264164	RP11-640N20.6	G0264164_06|G0264164_09
ENSG00000158246	TENT5B	0.54124	6.39931	0.000483275	0.0256654	1.80992	G0264164_06	ENSG00000264164	RP11-640N20.6	G0264164_06|G0264164_09
ENSG00000159251	ACTC1	1.21475	5.09284	2.43494e-08	5.52275e-06	2.38736	G0264164_09	ENSG00000264164	RP11-640N20.6	G0264164_06|G0264164_09
ENSG00000159251	ACTC1	0.912436	5.06863	5.77457e-05	0.00593091	1.89143	G0264164_06	ENSG00000264164	RP11-640N20.6	G0264164_06|G0264164_09
ENSG00000159840	ZYX	0.632392	7.8586	8.25352e-07	9.36e-05	2.57435	G0264164_09	ENSG00000264164	RP11-640N20.6	G0264164_06|G0264164_09
ENSG00000159840	ZYX	0.55854	7.85315	1.33901e-05	0.00191814	2.19558	G0264164_06	ENSG00000264164	RP11-640N20.6	G0264164_06|G0264164_09
ENSG00000160285	LSS	0.734321	5.52874	0.000491599	0.0113631	2.75327	G0264164_09	ENSG00000264164	RP11-640N20.6	G0264164_06|G0264164_09
ENSG00000160285	LSS	0.851986	5.5355	3.86864e-05	0.00438728	3.25263	G0264164_06	ENSG00000264164	RP11-640N20.6	G0264164_06|G0264164_09
ENSG00000160752	FDPS	0.477438	7.39642	0.000649132	0.0138379	2.82342	G0264164_09	ENSG00000264164	RP11-640N20.6	G0264164_06|G0264164_09
ENSG00000160752	FDPS	0.647485	7.40535	2.20576e-06	0.000510939	3.86492	G0264164_06	ENSG00000264164	RP11-640N20.6	G0264164_06|G0264164_09
ENSG00000161011	SQSTM1	1.07115	6.18222	6.21212e-16	9.66162e-13	3.48219	G0264164_09	ENSG00000264164	RP11-640N20.6	G0264164_06|G0264164_09
ENSG00000161011	SQSTM1	0.872287	6.16632	3.19288e-10	2.89674e-07	2.75848	G0264164_06	ENSG00000264164	RP11-640N20.6	G0264164_06|G0264164_09
ENSG00000162909	CAPN2	1.1317	4.76314	2.45126e-07	3.65573e-05	2.98191	G0264164_09	ENSG00000264164	RP11-640N20.6	G0264164_06|G0264164_09
ENSG00000162909	CAPN2	0.884185	4.74409	7.08603e-05	0.006888	2.29834	G0264164_06	ENSG00000264164	RP11-640N20.6	G0264164_06|G0264164_09
ENSG00000163931	TKT	0.662836	9.23935	4.80021e-07	6.29637e-05	3.38915	G0264164_09	ENSG00000264164	RP11-640N20.6	G0264164_06|G0264164_09
ENSG00000163931	TKT	0.513508	9.22936	0.000154416	0.0115911	2.49798	G0264164_06	ENSG00000264164	RP11-640N20.6	G0264164_06|G0264164_09
ENSG00000164236	ANKRD33B	2.04419	3.87134	1.07577e-13	1.06471e-10	3.59874	G0264164_09	ENSG00000264164	RP11-640N20.6	G0264164_06|G0264164_09
ENSG00000164236	ANKRD33B	1.25972	3.78997	3.70036e-05	0.00428572	2.06298	G0264164_06	ENSG00000264164	RP11-640N20.6	G0264164_06|G0264164_09
ENSG00000164713	BRI3	0.524169	6.55133	0.000472364	0.0109651	2.2923	G0264164_09	ENSG00000264164	RP11-640N20.6	G0264164_06|G0264164_09
ENSG00000164713	BRI3	0.54811	6.55168	0.000260738	0.016698	2.39617	G0264164_06	ENSG00000264164	RP11-640N20.6	G0264164_06|G0264164_09
ENSG00000165996	HACD1	0.758682	4.93638	0.000950779	0.0183531	2.30491	G0264164_09	ENSG00000264164	RP11-640N20.6	G0264164_06|G0264164_09
ENSG00000165996	HACD1	0.746911	4.93466	0.00095981	0.0410523	2.26802	G0264164_06	ENSG00000264164	RP11-640N20.6	G0264164_06|G0264164_09
ENSG00000166123	GPT2	0.768907	6.35379	2.6108e-06	0.000225585	2.85456	G0264164_09	ENSG00000264164	RP11-640N20.6	G0264164_06|G0264164_09
ENSG00000166123	GPT2	0.658593	6.34577	7.34837e-05	0.0070798	2.40024	G0264164_06	ENSG00000264164	RP11-640N20.6	G0264164_06|G0264164_09
ENSG00000166333	ILK	0.534506	6.51814	0.000653699	0.0138459	2.50523	G0264164_09	ENSG00000264164	RP11-640N20.6	G0264164_06|G0264164_09
ENSG00000166333	ILK	0.622294	6.52227	6.53771e-05	0.00652991	2.98245	G0264164_06	ENSG00000264164	RP11-640N20.6	G0264164_06|G0264164_09
ENSG00000167508	MVD	0.661152	6.10245	6.42827e-05	0.00266101	2.74579	G0264164_09	ENSG00000264164	RP11-640N20.6	G0264164_06|G0264164_09
ENSG00000167508	MVD	0.7461	6.10681	5.04039e-06	0.000914579	3.14392	G0264164_06	ENSG00000264164	RP11-640N20.6	G0264164_06|G0264164_09
ENSG00000167657	DAPK3	0.608934	6.57186	1.86578e-05	0.00104168	2.20555	G0264164_09	ENSG00000264164	RP11-640N20.6	G0264164_06|G0264164_09
ENSG00000167657	DAPK3	0.707231	6.57691	2.49588e-07	8.49144e-05	2.65117	G0264164_06	ENSG00000264164	RP11-640N20.6	G0264164_06|G0264164_09
ENSG00000167996	FTH1	0.967448	10.958	5.54643e-10	2.15657e-07	4.1163	G0264164_09	ENSG00000264164	RP11-640N20.6	G0264164_06|G0264164_09
ENSG00000167996	FTH1	0.934063	10.9544	2.61564e-09	1.67509e-06	3.96232	G0264164_06	ENSG00000264164	RP11-640N20.6	G0264164_06|G0264164_09
ENSG00000168003	SLC3A2	0.527088	8.43227	1.30584e-05	0.00078545	2.13281	G0264164_09	ENSG00000264164	RP11-640N20.6	G0264164_06|G0264164_09
ENSG00000168003	SLC3A2	0.447674	8.42679	0.000192986	0.0138227	1.7637	G0264164_06	ENSG00000264164	RP11-640N20.6	G0264164_06|G0264164_09
ENSG00000168159	RNF187	0.75139	5.65761	7.56647e-06	0.000524689	2.80565	G0264164_09	ENSG00000264164	RP11-640N20.6	G0264164_06|G0264164_09
ENSG00000168159	RNF187	0.659894	5.6509	0.000121599	0.00980625	2.40958	G0264164_06	ENSG00000264164	RP11-640N20.6	G0264164_06|G0264164_09
ENSG00000168209	DDIT4	1.50458	5.24537	2.34961e-10	1.06584e-07	3.32764	G0264164_09	ENSG00000264164	RP11-640N20.6	G0264164_06|G0264164_09
ENSG00000168209	DDIT4	1.20891	5.21684	1.20271e-06	0.000319364	2.63976	G0264164_06	ENSG00000264164	RP11-640N20.6	G0264164_06|G0264164_09
ENSG00000169136	ATF5	1.71245	5.41435	2.94571e-12	2.20973e-09	3.0004	G0264164_09	ENSG00000264164	RP11-640N20.6	G0264164_06|G0264164_09
ENSG00000169136	ATF5	1.25121	5.36656	1.89826e-06	0.000469689	1.97815	G0264164_06	ENSG00000264164	RP11-640N20.6	G0264164_06|G0264164_09
ENSG00000169174	PCSK9	0.863464	4.07138	0.00578949	0.0597443	2.02671	G0264164_09	ENSG00000264164	RP11-640N20.6	G0264164_06|G0264164_09
ENSG00000169174	PCSK9	1.28885	4.10168	7.23963e-06	0.00119421	2.9803	G0264164_06	ENSG00000264164	RP11-640N20.6	G0264164_06|G0264164_09
ENSG00000170684	ZNF296	1.11681	3.82485	0.000427363	0.0102033	2.3698	G0264164_09	ENSG00000264164	RP11-640N20.6	G0264164_06|G0264164_09
ENSG00000170684	ZNF296	0.899954	3.80919	0.00331568	0.0947449	1.85359	G0264164_06	ENSG00000264164	RP11-640N20.6	G0264164_06|G0264164_09
ENSG00000172216	CEBPB	1.616	4.38394	6.35625e-09	1.77437e-06	3.5359	G0264164_09	ENSG00000264164	RP11-640N20.6	G0264164_06|G0264164_09
ENSG00000172216	CEBPB	1.12279	4.33868	0.00021034	0.0144023	2.4018	G0264164_06	ENSG00000264164	RP11-640N20.6	G0264164_06|G0264164_09
ENSG00000172893	DHCR7	0.680134	6.52382	5.4068e-07	6.87924e-05	3.21217	G0264164_09	ENSG00000264164	RP11-640N20.6	G0264164_06|G0264164_09
ENSG00000172893	DHCR7	0.673466	6.5224	6.64804e-07	0.000201048	3.17788	G0264164_06	ENSG00000264164	RP11-640N20.6	G0264164_06|G0264164_09
ENSG00000173812	EIF1	0.543794	8.96457	0.000136261	0.00460708	2.4623	G0264164_09	ENSG00000264164	RP11-640N20.6	G0264164_06|G0264164_09
ENSG00000173812	EIF1	0.466243	8.95914	0.00116273	0.0466934	2.04541	G0264164_06	ENSG00000264164	RP11-640N20.6	G0264164_06|G0264164_09
ENSG00000174851	YIF1A	0.381218	6.7704	0.00531715	0.0568379	1.81634	G0264164_09	ENSG00000264164	RP11-640N20.6	G0264164_06|G0264164_09
ENSG00000174851	YIF1A	0.451514	6.77308	0.000801701	0.0368275	2.21565	G0264164_06	ENSG00000264164	RP11-640N20.6	G0264164_06|G0264164_09
ENSG00000176871	WSB2	0.586243	4.80986	0.00931866	0.081092	2.22418	G0264164_09	ENSG00000264164	RP11-640N20.6	G0264164_06|G0264164_09
ENSG00000176871	WSB2	0.698175	4.81536	0.00248333	0.0788222	2.61438	G0264164_06	ENSG00000264164	RP11-640N20.6	G0264164_06|G0264164_09
ENSG00000177600	RPLP2	0.45523	11.0124	4.51032e-06	0.000350742	2.1931	G0264164_09	ENSG00000264164	RP11-640N20.6	G0264164_06|G0264164_09
ENSG00000177600	RPLP2	0.35812	11.0062	0.000281656	0.0175222	1.64572	G0264164_06	ENSG00000264164	RP11-640N20.6	G0264164_06|G0264164_09
ENSG00000177606	JUN	1.08763	4.85459	1.33643e-07	2.34672e-05	2.20132	G0264164_09	ENSG00000264164	RP11-640N20.6	G0264164_06|G0264164_09
ENSG00000177606	JUN	1.34394	4.87525	6.46306e-12	1.75908e-08	2.79741	G0264164_06	ENSG00000264164	RP11-640N20.6	G0264164_06|G0264164_09
ENSG00000179403	VWA1	0.890769	4.64556	0.000640094	0.013745	2.28189	G0264164_09	ENSG00000264164	RP11-640N20.6	G0264164_06|G0264164_09
ENSG00000179403	VWA1	0.876984	4.64366	0.000854791	0.0378981	2.23974	G0264164_06	ENSG00000264164	RP11-640N20.6	G0264164_06|G0264164_09
ENSG00000179820	MYADM	0.802682	5.93022	2.70139e-06	0.000231575	2.99581	G0264164_09	ENSG00000264164	RP11-640N20.6	G0264164_06|G0264164_09
ENSG00000179820	MYADM	0.584894	5.91562	0.00101913	0.0421871	2.0742	G0264164_06	ENSG00000264164	RP11-640N20.6	G0264164_06|G0264164_09
ENSG00000180370	PAK2	0.397364	6.36153	0.0123613	0.0978744	2.10991	G0264164_09	ENSG00000264164	RP11-640N20.6	G0264164_06|G0264164_09
ENSG00000180370	PAK2	0.570013	6.36998	0.000196796	0.0138227	3.10866	G0264164_06	ENSG00000264164	RP11-640N20.6	G0264164_06|G0264164_09
ENSG00000181019	NQO1	0.733846	6.29746	0.000839737	0.0168046	2.00136	G0264164_09	ENSG00000264164	RP11-640N20.6	G0264164_06|G0264164_09
ENSG00000181019	NQO1	0.822319	6.30232	0.000145351	0.0111208	2.29348	G0264164_06	ENSG00000264164	RP11-640N20.6	G0264164_06|G0264164_09
ENSG00000182199	SHMT2	0.575624	7.46366	1.65077e-06	0.000159043	2.5953	G0264164_09	ENSG00000264164	RP11-640N20.6	G0264164_06|G0264164_09
ENSG00000182199	SHMT2	0.73289	7.47241	3.61322e-10	3.02593e-07	3.42292	G0264164_06	ENSG00000264164	RP11-640N20.6	G0264164_06|G0264164_09
ENSG00000183696	UPP1	1.43446	5.36596	2.15129e-11	1.0646e-08	2.35324	G0264164_09	ENSG00000264164	RP11-640N20.6	G0264164_06|G0264164_09
ENSG00000183696	UPP1	1.56036	5.37807	1.32757e-14	4.81774e-11	2.60609	G0264164_06	ENSG00000264164	RP11-640N20.6	G0264164_06|G0264164_09
ENSG00000184557	SOCS3	1.19097	4.86251	2.89794e-07	4.20664e-05	3.16172	G0264164_09	ENSG00000264164	RP11-640N20.6	G0264164_06|G0264164_09
ENSG00000184557	SOCS3	0.734321	4.82884	0.00290195	0.0875167	1.76167	G0264164_06	ENSG00000264164	RP11-640N20.6	G0264164_06|G0264164_09
ENSG00000184575	XPOT	0.305368	7.60353	0.00956635	0.0823962	2.21853	G0264164_09	ENSG00000264164	RP11-640N20.6	G0264164_06|G0264164_09
ENSG00000184575	XPOT	0.384226	7.60651	0.00095141	0.0410523	2.71786	G0264164_06	ENSG00000264164	RP11-640N20.6	G0264164_06|G0264164_09
ENSG00000186480	INSIG1	0.762751	5.22675	2.63328e-05	0.0013587	2.39914	G0264164_09	ENSG00000264164	RP11-640N20.6	G0264164_06|G0264164_09
ENSG00000186480	INSIG1	0.861529	5.2323	1.18375e-06	0.000319364	2.73511	G0264164_06	ENSG00000264164	RP11-640N20.6	G0264164_06|G0264164_09
ENSG00000187840	EIF4EBP1	0.353265	7.96864	0.00325568	0.0415043	1.72316	G0264164_09	ENSG00000264164	RP11-640N20.6	G0264164_06|G0264164_09
ENSG00000187840	EIF4EBP1	0.54634	7.97814	2.62554e-06	0.000560476	2.79899	G0264164_06	ENSG00000264164	RP11-640N20.6	G0264164_06|G0264164_09
ENSG00000196924	FLNA	0.552544	9.12669	1.2686e-06	0.000127978	3.25816	G0264164_09	ENSG00000264164	RP11-640N20.6	G0264164_06|G0264164_09
ENSG00000196924	FLNA	0.375795	9.11588	0.00123514	0.0482575	2.07829	G0264164_06	ENSG00000264164	RP11-640N20.6	G0264164_06|G0264164_09
ENSG00000197024	ZNF398	0.728453	5.83293	3.98264e-06	0.000316489	3.21313	G0264164_09	ENSG00000264164	RP11-640N20.6	G0264164_06|G0264164_09
ENSG00000197024	ZNF398	0.625017	5.82557	6.7855e-05	0.00665529	2.71258	G0264164_06	ENSG00000264164	RP11-640N20.6	G0264164_06|G0264164_09
ENSG00000197747	S100A10	0.94997	6.07938	6.28189e-08	1.2665e-05	2.10765	G0264164_09	ENSG00000264164	RP11-640N20.6	G0264164_06|G0264164_09
ENSG00000197747	S100A10	0.881536	6.07346	1.13768e-06	0.000319364	1.93525	G0264164_06	ENSG00000264164	RP11-640N20.6	G0264164_06|G0264164_09
ENSG00000198911	SREBF2	0.340232	7.56132	0.00843251	0.0763132	2.18129	G0264164_09	ENSG00000264164	RP11-640N20.6	G0264164_06|G0264164_09
ENSG00000198911	SREBF2	0.435558	7.56527	0.000672749	0.0325521	2.88378	G0264164_06	ENSG00000264164	RP11-640N20.6	G0264164_06|G0264164_09
ENSG00000206538	VGLL3	1.50222	3.53227	2.31567e-06	0.000201686	2.55118	G0264164_09	ENSG00000264164	RP11-640N20.6	G0264164_06|G0264164_09
ENSG00000206538	VGLL3	1.53437	3.53433	1.98713e-06	0.000480752	2.61265	G0264164_06	ENSG00000264164	RP11-640N20.6	G0264164_06|G0264164_09
ENSG00000211772	TRBC2	1.06018	3.54239	0.000874298	0.0172436	1.89525	G0264164_09	ENSG00000264164	RP11-640N20.6	G0264164_06|G0264164_09
ENSG00000211772	TRBC2	1.11249	3.54512	0.000567186	0.0287207	2.01321	G0264164_06	ENSG00000264164	RP11-640N20.6	G0264164_06|G0264164_09
ENSG00000250889	RP11-229C3.2	0.991749	4.60437	0.000125913	0.00435178	1.67392	G0264164_09	ENSG00000264164	RP11-640N20.6	G0264164_06|G0264164_09
ENSG00000250889	RP11-229C3.2	1.01314	4.60498	0.000125657	0.010059	1.70967	G0264164_06	ENSG00000264164	RP11-640N20.6	G0264164_06|G0264164_09
ENSG00000253069	AC021205.1	0.873468	6.6282	1.18704e-09	4.03852e-07	3.7016	G0264164_09	ENSG00000264164	RP11-640N20.6	G0264164_06|G0264164_09
ENSG00000253069	AC021205.1	0.489478	6.60308	0.00117001	0.0466934	1.94793	G0264164_06	ENSG00000264164	RP11-640N20.6	G0264164_06|G0264164_09
ENSG00000254087	LYN	0.88995	5.72756	6.18424e-07	7.35707e-05	2.56942	G0264164_09	ENSG00000264164	RP11-640N20.6	G0264164_06|G0264164_09
ENSG00000254087	LYN	0.793043	5.71999	9.10865e-06	0.00141666	2.22235	G0264164_06	ENSG00000264164	RP11-640N20.6	G0264164_06|G0264164_09
ENSG00000130182	ZSCAN10	0.49862	6.89416	0.000197194	0.0894523	2.21656	G0269821_08	ENSG00000269821	KCNQ1OT1	G0269821_02|G0269821_08
ENSG00000130182	ZSCAN10	0.641984	6.90372	7.63747e-07	8.48461e-05	3.05096	G0269821_02	ENSG00000269821	KCNQ1OT1	G0269821_02|G0269821_08
ENSG00000109390	NDUFC1	0.664186	6.83115	7.08903e-07	0.000321576	2.87167	R0022237_02	ENSG00000258526	RP11-111A21.1	R0022237_02|R0022237_04
ENSG00000109390	NDUFC1	0.570605	6.82914	2.54565e-05	0.0163026	2.44788	R0022237_04	ENSG00000258526	RP11-111A21.1	R0022237_02|R0022237_04
ENSG00000185088	RPS27L	0.431644	7.84764	9.42461e-05	0.0100594	2.07539	R0022237_02	ENSG00000258526	RP11-111A21.1	R0022237_02|R0022237_04
ENSG00000185088	RPS27L	0.433784	7.85139	9.39839e-05	0.0378964	2.08492	R0022237_04	ENSG00000258526	RP11-111A21.1	R0022237_02|R0022237_04
ENSG00000063177	RPL18	0.450899	8.73862	0.000218656	0.0724391	2.0776	R0025901_08	CATG00000024523	CATG00000024523.1	R0025901_03|R0025901_08
ENSG00000063177	RPL18	0.746532	8.75335	1.01339e-10	5.51639e-07	3.42314	R0025901_03	CATG00000024523	CATG00000024523.1	R0025901_03|R0025901_08
ENSG00000100526	CDKN3	0.73266	5.33966	0.000263463	0.0751475	2.62039	R0025901_08	CATG00000024523	CATG00000024523.1	R0025901_03|R0025901_08
ENSG00000100526	CDKN3	0.752387	5.33796	0.000148956	0.0119241	2.68942	R0025901_03	CATG00000024523	CATG00000024523.1	R0025901_03|R0025901_08
ENSG00000105258	POLR2I	0.576446	7.1433	0.000170479	0.0640003	2.06891	R0025901_08	CATG00000024523	CATG00000024523.1	R0025901_03|R0025901_08
ENSG00000105258	POLR2I	0.483845	7.13493	0.00156247	0.0570826	1.72556	R0025901_03	CATG00000024523	CATG00000024523.1	R0025901_03|R0025901_08
ENSG00000126267	COX6B1	0.583767	8.33165	1.5338e-05	0.0377309	2.14982	R0025901_08	CATG00000024523	CATG00000024523.1	R0025901_03|R0025901_08
ENSG00000126267	COX6B1	0.712177	8.33664	1.14464e-07	6.23084e-05	2.65313	R0025901_03	CATG00000024523	CATG00000024523.1	R0025901_03|R0025901_08
ENSG00000133895	MEN1	0.799002	5.26645	5.42586e-05	0.0393809	3.20307	R0025901_08	CATG00000024523	CATG00000024523.1	R0025901_03|R0025901_08
ENSG00000133895	MEN1	0.663579	5.25487	0.00119536	0.0491089	2.54297	R0025901_03	CATG00000024523	CATG00000024523.1	R0025901_03|R0025901_08
ENSG00000134419	RPS15A	0.507719	10.0199	8.68897e-05	0.0556452	2.31456	R0025901_08	CATG00000024523	CATG00000024523.1	R0025901_03|R0025901_08
ENSG00000134419	RPS15A	0.570854	10.0205	4.74099e-06	0.000921699	2.57678	R0025901_03	CATG00000024523	CATG00000024523.1	R0025901_03|R0025901_08
ENSG00000144713	RPL32	0.457139	10.6857	0.000209687	0.0724391	2.18054	R0025901_08	CATG00000024523	CATG00000024523.1	R0025901_03|R0025901_08
ENSG00000144713	RPL32	0.516183	10.686	1.73503e-05	0.00248543	2.42296	R0025901_03	CATG00000024523	CATG00000024523.1	R0025901_03|R0025901_08
ENSG00000164587	RPS14	0.458673	10.4345	0.00013541	0.0567004	2.42334	R0025901_08	CATG00000024523	CATG00000024523.1	R0025901_03|R0025901_08
ENSG00000164587	RPS14	0.510814	10.4344	1.34396e-05	0.00209025	2.73887	R0025901_03	CATG00000024523	CATG00000024523.1	R0025901_03|R0025901_08
ENSG00000169020	ATP5ME	0.604436	8.61898	0.000129284	0.0567004	2.14879	R0025901_08	CATG00000024523	CATG00000024523.1	R0025901_03|R0025901_08
ENSG00000169020	ATP5ME	0.701255	8.62185	5.9356e-06	0.0011337	2.5205	R0025901_03	CATG00000024523	CATG00000024523.1	R0025901_03|R0025901_08
ENSG00000170906	NDUFA3	0.5468	7.4627	3.37529e-05	0.0377309	1.80237	R0025901_08	CATG00000024523	CATG00000024523.1	R0025901_03|R0025901_08
ENSG00000170906	NDUFA3	0.747089	7.47201	4.02612e-09	7.3054e-06	2.46294	R0025901_03	CATG00000024523	CATG00000024523.1	R0025901_03|R0025901_08
ENSG00000172590	MRPL52	0.444193	8.10057	0.000106592	0.0560345	1.98459	R0025901_08	CATG00000024523	CATG00000024523.1	R0025901_03|R0025901_08
ENSG00000172590	MRPL52	0.531107	8.10241	2.20517e-06	0.000485654	2.42148	R0025901_03	CATG00000024523	CATG00000024523.1	R0025901_03|R0025901_08
ENSG00000172809	RPL38	0.511959	10.2068	3.04868e-05	0.0377309	2.03582	R0025901_08	CATG00000024523	CATG00000024523.1	R0025901_03|R0025901_08
ENSG00000172809	RPL38	0.720399	10.2165	1.65186e-09	4.49594e-06	2.84671	R0025901_03	CATG00000024523	CATG00000024523.1	R0025901_03|R0025901_08
ENSG00000177700	POLR2L	0.517739	8.6708	0.000239534	0.0724391	2.06228	R0025901_08	CATG00000024523	CATG00000024523.1	R0025901_03|R0025901_08
ENSG00000177700	POLR2L	0.525172	8.66833	0.000132271	0.0113389	2.09089	R0025901_03	CATG00000024523	CATG00000024523.1	R0025901_03|R0025901_08
ENSG00000211450	SELENOH	0.508491	8.40174	2.61282e-05	0.0377309	2.43761	R0025901_08	CATG00000024523	CATG00000024523.1	R0025901_03|R0025901_08
ENSG00000211450	SELENOH	0.520511	8.3993	2.0855e-05	0.00283811	2.51361	R0025901_03	CATG00000024523	CATG00000024523.1	R0025901_03|R0025901_08
ENSG00000214760	RPL21P1	0.500165	9.2385	4.87268e-05	0.0393809	2.29822	R0025901_08	CATG00000024523	CATG00000024523.1	R0025901_03|R0025901_08
ENSG00000214760	RPL21P1	0.564397	9.23908	1.78717e-06	0.000405698	2.58525	R0025901_03	CATG00000024523	CATG00000024523.1	R0025901_03|R0025901_08
ENSG00000224356	RP11-151A6.4	0.846568	5.11502	0.00010835	0.0560345	2.57935	R0025901_08	CATG00000024523	CATG00000024523.1	R0025901_03|R0025901_08
ENSG00000224356	RP11-151A6.4	0.842976	5.11181	0.000127778	0.0110978	2.56855	R0025901_03	CATG00000024523	CATG00000024523.1	R0025901_03|R0025901_08
ENSG00000234354	RPS26P47	0.846568	5.11502	0.00010835	0.0560345	2.57935	R0025901_08	CATG00000024523	CATG00000024523.1	R0025901_03|R0025901_08
ENSG00000234354	RPS26P47	0.842976	5.11181	0.000127778	0.0110978	2.56855	R0025901_03	CATG00000024523	CATG00000024523.1	R0025901_03|R0025901_08
ENSG00000254732	RP11-691N7.6	0.532843	7.70101	3.13428e-05	0.0377309	2.33513	R0025901_08	CATG00000024523	CATG00000024523.1	R0025901_03|R0025901_08
ENSG00000254732	RP11-691N7.6	0.569868	7.70007	1.07559e-05	0.00180153	2.54959	R0025901_03	CATG00000024523	CATG00000024523.1	R0025901_03|R0025901_08
ENSG00000006327	TNFRSF12A	0.487694	6.72256	0.00207631	0.0762293	1.73624	R0038353_02	CATG00000041385	CATG00000041385.1	R0038353_02|R0038353_03
ENSG00000006327	TNFRSF12A	0.582953	6.73222	0.000144943	0.00620378	2.10556	R0038353_03	CATG00000041385	CATG00000041385.1	R0038353_02|R0038353_03
ENSG00000010165	EEF1AKNMT	0.575341	5.71071	0.00124762	0.0542989	2.26471	R0038353_02	CATG00000041385	CATG00000041385.1	R0038353_02|R0038353_03
ENSG00000010165	EEF1AKNMT	0.529659	5.71231	0.00305952	0.0484142	2.05604	R0038353_03	CATG00000041385	CATG00000041385.1	R0038353_02|R0038353_03
ENSG00000026025	VIM	1.20519	7.98425	3.42133e-10	7.44961e-07	2.12854	R0038353_02	CATG00000041385	CATG00000041385.1	R0038353_02|R0038353_03
ENSG00000026025	VIM	1.15617	7.98407	1.82061e-09	5.15095e-07	2.02191	R0038353_03	CATG00000041385	CATG00000041385.1	R0038353_02|R0038353_03
ENSG00000058262	SEC61A1	0.591131	6.57336	4.30422e-05	0.0057852	2.82092	R0038353_02	CATG00000041385	CATG00000041385.1	R0038353_02|R0038353_03
ENSG00000058262	SEC61A1	0.400593	6.5669	0.00710046	0.0811152	1.73481	R0038353_03	CATG00000041385	CATG00000041385.1	R0038353_02|R0038353_03
ENSG00000059804	SLC2A3	0.575474	8.10055	4.67969e-06	0.00092875	2.00167	R0038353_02	CATG00000041385	CATG00000041385.1	R0038353_02|R0038353_03
ENSG00000059804	SLC2A3	0.507887	8.10072	6.43882e-05	0.0034657	1.72773	R0038353_03	CATG00000041385	CATG00000041385.1	R0038353_02|R0038353_03
ENSG00000090621	PABPC4	0.532072	6.80772	4.81069e-05	0.00631012	2.71762	R0038353_02	CATG00000041385	CATG00000041385.1	R0038353_02|R0038353_03
ENSG00000090621	PABPC4	0.429236	6.80622	0.00193432	0.0364341	2.12763	R0038353_03	CATG00000041385	CATG00000041385.1	R0038353_02|R0038353_03
ENSG00000103187	COTL1	0.50881	8.06555	3.0963e-06	0.000732813	1.77639	R0038353_02	CATG00000041385	CATG00000041385.1	R0038353_02|R0038353_03
ENSG00000103187	COTL1	0.519309	8.07033	1.89403e-06	0.000214794	1.82401	R0038353_03	CATG00000041385	CATG00000041385.1	R0038353_02|R0038353_03
ENSG00000108588	CCDC47	0.562086	7.03376	0.000499514	0.0308989	2.8382	R0038353_02	CATG00000041385	CATG00000041385.1	R0038353_02|R0038353_03
ENSG00000108588	CCDC47	0.455285	7.03195	0.00539291	0.0679723	2.2215	R0038353_03	CATG00000041385	CATG00000041385.1	R0038353_02|R0038353_03
ENSG00000113013	HSPA9	0.33879	8.53726	0.000901211	0.0445263	2.14838	R0038353_02	CATG00000041385	CATG00000041385.1	R0038353_02|R0038353_03
ENSG00000113013	HSPA9	0.432258	8.54634	1.92859e-05	0.00132691	2.9184	R0038353_03	CATG00000041385	CATG00000041385.1	R0038353_02|R0038353_03
ENSG00000117395	EBNA1BP2	0.60892	6.74779	6.34097e-06	0.00119024	3.29649	R0038353_02	CATG00000041385	CATG00000041385.1	R0038353_02|R0038353_03
ENSG00000117395	EBNA1BP2	0.397177	6.74012	0.00472913	0.0630185	2.03793	R0038353_03	CATG00000041385	CATG00000041385.1	R0038353_02|R0038353_03
ENSG00000118971	CCND2	0.77545	7.07983	7.62643e-08	4.15145e-05	3.21708	R0038353_02	CATG00000041385	CATG00000041385.1	R0038353_02|R0038353_03
ENSG00000118971	CCND2	0.59254	7.07231	5.81784e-05	0.00320712	2.29334	R0038353_03	CATG00000041385	CATG00000041385.1	R0038353_02|R0038353_03
ENSG00000119772	DNMT3A	0.419607	6.85639	0.00272198	0.0900735	1.96698	R0038353_02	CATG00000041385	CATG00000041385.1	R0038353_02|R0038353_03
ENSG00000119772	DNMT3A	0.672986	6.87512	5.38924e-07	8.03735e-05	3.35305	R0038353_03	CATG00000041385	CATG00000041385.1	R0038353_02|R0038353_03
ENSG00000128591	FLNC	1.4933	4.43103	8.34692e-07	0.000252425	1.71582	R0038353_02	CATG00000041385	CATG00000041385.1	R0038353_02|R0038353_03
ENSG00000128591	FLNC	2.03373	4.49738	4.34506e-13	5.91308e-10	2.48862	R0038353_03	CATG00000041385	CATG00000041385.1	R0038353_02|R0038353_03
ENSG00000129474	AJUBA	0.638815	6.35131	0.000127983	0.0123305	2.79691	R0038353_02	CATG00000041385	CATG00000041385.1	R0038353_02|R0038353_03
ENSG00000129474	AJUBA	0.577098	6.35171	0.000559903	0.0160835	2.50315	R0038353_03	CATG00000041385	CATG00000041385.1	R0038353_02|R0038353_03
ENSG00000130477	UNC13A	0.71855	5.42962	0.000379596	0.0253538	1.9873	R0038353_02	CATG00000041385	CATG00000041385.1	R0038353_02|R0038353_03
ENSG00000130477	UNC13A	0.734635	5.43483	0.000317582	0.0110464	2.04473	R0038353_03	CATG00000041385	CATG00000041385.1	R0038353_02|R0038353_03
ENSG00000134815	DHX34	0.513502	6.07104	0.00116409	0.0523166	2.58518	R0038353_02	CATG00000041385	CATG00000041385.1	R0038353_02|R0038353_03
ENSG00000134815	DHX34	0.450052	6.07161	0.00503653	0.065122	2.25006	R0038353_03	CATG00000041385	CATG00000041385.1	R0038353_02|R0038353_03
ENSG00000137309	HMGA1	0.34013	11.5459	0.000362714	0.0248356	3.71368	R0038353_02	CATG00000041385	CATG00000041385.1	R0038353_02|R0038353_03
ENSG00000137309	HMGA1	0.31856	11.549	0.000858473	0.0211932	3.47617	R0038353_03	CATG00000041385	CATG00000041385.1	R0038353_02|R0038353_03
ENSG00000138166	DUSP5	1.50876	3.43126	1.55682e-05	0.00242129	2.03182	R0038353_02	CATG00000041385	CATG00000041385.1	R0038353_02|R0038353_03
ENSG00000138166	DUSP5	1.33713	3.42084	0.000189406	0.0074984	1.70794	R0038353_03	CATG00000041385	CATG00000041385.1	R0038353_02|R0038353_03
ENSG00000139289	PHLDA1	1.08265	5.55605	2.89465e-08	2.21389e-05	2.184	R0038353_02	CATG00000041385	CATG00000041385.1	R0038353_02|R0038353_03
ENSG00000139289	PHLDA1	1.16084	5.56642	1.69055e-09	4.97433e-07	2.40244	R0038353_03	CATG00000041385	CATG00000041385.1	R0038353_02|R0038353_03
ENSG00000140988	RPS2	0.474602	10.1036	6.60158e-07	0.000224598	4.19399	R0038353_02	CATG00000041385	CATG00000041385.1	R0038353_02|R0038353_03
ENSG00000140988	RPS2	0.253516	10.0963	0.00938345	0.0947658	1.89113	R0038353_03	CATG00000041385	CATG00000041385.1	R0038353_02|R0038353_03
ENSG00000142627	EPHA2	1.17054	4.65148	7.58212e-07	0.000238667	2.7333	R0038353_02	CATG00000041385	CATG00000041385.1	R0038353_02|R0038353_03
ENSG00000142627	EPHA2	1.07249	4.64778	1.40416e-05	0.00103994	2.46714	R0038353_03	CATG00000041385	CATG00000041385.1	R0038353_02|R0038353_03
ENSG00000143545	RAB13	0.445003	6.91426	0.00155224	0.0640124	1.7262	R0038353_02	CATG00000041385	CATG00000041385.1	R0038353_02|R0038353_03
ENSG00000143545	RAB13	0.568008	6.92531	3.88527e-05	0.00228315	2.3724	R0038353_03	CATG00000041385	CATG00000041385.1	R0038353_02|R0038353_03
ENSG00000150990	DHX37	0.48725	6.1215	0.00253134	0.086555	2.13581	R0038353_02	CATG00000041385	CATG00000041385.1	R0038353_02|R0038353_03
ENSG00000150990	DHX37	0.435873	6.12288	0.00805033	0.0875286	1.88443	R0038353_03	CATG00000041385	CATG00000041385.1	R0038353_02|R0038353_03
ENSG00000164889	SLC4A2	0.567962	5.55283	0.000661401	0.0365635	2.66396	R0038353_02	CATG00000041385	CATG00000041385.1	R0038353_02|R0038353_03
ENSG00000164889	SLC4A2	0.511763	5.55383	0.00255938	0.0431331	2.39703	R0038353_03	CATG00000041385	CATG00000041385.1	R0038353_02|R0038353_03
ENSG00000167747	C19orf48	0.628564	7.4271	1.10272e-07	5.45695e-05	3.76844	R0038353_02	CATG00000041385	CATG00000041385.1	R0038353_02|R0038353_03
ENSG00000167747	C19orf48	0.451962	7.42107	0.000221455	0.00845369	2.50005	R0038353_03	CATG00000041385	CATG00000041385.1	R0038353_02|R0038353_03
ENSG00000170515	PA2G4	0.414511	8.04679	0.000426512	0.027476	2.92289	R0038353_02	CATG00000041385	CATG00000041385.1	R0038353_02|R0038353_03
ENSG00000170515	PA2G4	0.427818	8.05175	0.000222077	0.00845369	3.03297	R0038353_03	CATG00000041385	CATG00000041385.1	R0038353_02|R0038353_03
ENSG00000171617	ENC1	1.17453	3.55179	0.00146564	0.061608	1.98334	R0038353_02	CATG00000041385	CATG00000041385.1	R0038353_02|R0038353_03
ENSG00000171617	ENC1	1.09573	3.55021	0.00340286	0.0513115	1.82883	R0038353_03	CATG00000041385	CATG00000041385.1	R0038353_02|R0038353_03
ENSG00000175061	SNHG29	0.487799	9.83731	1.1527e-06	0.000321781	3.64434	R0038353_02	CATG00000041385	CATG00000041385.1	R0038353_02|R0038353_03
ENSG00000175061	SNHG29	0.320467	9.83265	0.00177156	0.0340758	2.25771	R0038353_03	CATG00000041385	CATG00000041385.1	R0038353_02|R0038353_03
ENSG00000175093	SPSB4	1.15393	3.42514	0.000421758	0.0273314	1.9124	R0038353_02	CATG00000041385	CATG00000041385.1	R0038353_02|R0038353_03
ENSG00000175093	SPSB4	1.2407	3.43554	6.72077e-05	0.00353473	2.08272	R0038353_03	CATG00000041385	CATG00000041385.1	R0038353_02|R0038353_03
ENSG00000183722	LHFPL6	0.948673	3.79059	0.00263594	0.0890907	1.80812	R0038353_02	CATG00000041385	CATG00000041385.1	R0038353_02|R0038353_03
ENSG00000183722	LHFPL6	1.3313	3.82302	1.84586e-05	0.0012882	2.64474	R0038353_03	CATG00000041385	CATG00000041385.1	R0038353_02|R0038353_03
ENSG00000185201	IFITM2	0.527611	6.89059	0.000170648	0.0147346	1.6524	R0038353_02	CATG00000041385	CATG00000041385.1	R0038353_02|R0038353_03
ENSG00000185201	IFITM2	0.654155	6.90232	3.4869e-06	0.000338945	2.19842	R0038353_03	CATG00000041385	CATG00000041385.1	R0038353_02|R0038353_03
ENSG00000185359	HGS	0.554618	6.22389	3.7783e-05	0.00514179	2.63155	R0038353_02	CATG00000041385	CATG00000041385.1	R0038353_02|R0038353_03
ENSG00000185359	HGS	0.526929	6.2265	0.000139205	0.00608097	2.47551	R0038353_03	CATG00000041385	CATG00000041385.1	R0038353_02|R0038353_03
ENSG00000187051	RPS19BP1	0.479756	6.50318	0.000506654	0.0309884	1.93011	R0038353_02	CATG00000041385	CATG00000041385.1	R0038353_02|R0038353_03
ENSG00000187051	RPS19BP1	0.632991	6.51624	4.22425e-06	0.000396583	2.82858	R0038353_03	CATG00000041385	CATG00000041385.1	R0038353_02|R0038353_03
ENSG00000188976	NOC2L	0.43861	7.01309	0.000127784	0.0123305	2.57889	R0038353_02	CATG00000041385	CATG00000041385.1	R0038353_02|R0038353_03
ENSG00000188976	NOC2L	0.492402	7.02018	1.18548e-05	0.000915344	2.95592	R0038353_03	CATG00000041385	CATG00000041385.1	R0038353_02|R0038353_03
ENSG00000189343	RPS2P46	0.458105	12.0979	2.86249e-06	0.000692531	4.12369	R0038353_02	CATG00000041385	CATG00000041385.1	R0038353_02|R0038353_03
ENSG00000189343	RPS2P46	0.323259	12.095	0.00109867	0.0249578	2.66289	R0038353_03	CATG00000041385	CATG00000041385.1	R0038353_02|R0038353_03
ENSG00000196924	FLNA	0.408902	9.116	0.000404936	0.0263985	2.29929	R0038353_02	CATG00000041385	CATG00000041385.1	R0038353_02|R0038353_03
ENSG00000196924	FLNA	0.444692	9.12212	0.000117409	0.0055096	2.5382	R0038353_03	CATG00000041385	CATG00000041385.1	R0038353_02|R0038353_03
ENSG00000197989	SNHG12	0.721673	5.99763	1.58932e-06	0.000411974	2.34587	R0038353_02	CATG00000041385	CATG00000041385.1	R0038353_02|R0038353_03
ENSG00000197989	SNHG12	0.821415	6.00836	7.33759e-08	1.40148e-05	2.76866	R0038353_03	CATG00000041385	CATG00000041385.1	R0038353_02|R0038353_03
ENSG00000206597	SNORA57	0.449638	7.58655	0.000378107	0.0253538	1.81715	R0038353_02	CATG00000041385	CATG00000041385.1	R0038353_02|R0038353_03
ENSG00000206597	SNORA57	0.596683	7.59911	1.16318e-06	0.000143903	2.53612	R0038353_03	CATG00000041385	CATG00000041385.1	R0038353_02|R0038353_03
ENSG00000214756	CSKMT	0.447373	7.58934	0.000399533	0.0262031	1.80874	R0038353_02	CATG00000041385	CATG00000041385.1	R0038353_02|R0038353_03
ENSG00000214756	CSKMT	0.605214	7.60254	7.72389e-07	0.000101313	2.5839	R0038353_03	CATG00000041385	CATG00000041385.1	R0038353_02|R0038353_03
ENSG00000224032	EPB41L4A-AS1	0.616777	6.85173	2.28062e-06	0.000564298	3.37525	R0038353_02	CATG00000041385	CATG00000041385.1	R0038353_02|R0038353_03
ENSG00000224032	EPB41L4A-AS1	0.435598	6.84561	0.00132241	0.0282216	2.28851	R0038353_03	CATG00000041385	CATG00000041385.1	R0038353_02|R0038353_03
ENSG00000233016	SNHG7	0.598865	6.24376	0.000192244	0.0159768	2.21727	R0038353_02	CATG00000041385	CATG00000041385.1	R0038353_02|R0038353_03
ENSG00000233016	SNHG7	0.641996	6.25045	6.07701e-05	0.00330802	2.40529	R0038353_03	CATG00000041385	CATG00000041385.1	R0038353_02|R0038353_03
ENSG00000238047	MTND1P30	0.777348	4.4665	0.00314607	0.0984232	2.03399	R0038353_02	CATG00000041385	CATG00000041385.1	R0038353_02|R0038353_03
ENSG00000238047	MTND1P30	0.735063	4.46806	0.00640918	0.0763163	1.91306	R0038353_03	CATG00000041385	CATG00000041385.1	R0038353_02|R0038353_03
ENSG00000238363	SNORA13	0.617811	6.85083	2.14587e-06	0.000543306	3.3808	R0038353_02	CATG00000041385	CATG00000041385.1	R0038353_02|R0038353_03
ENSG00000238363	SNORA13	0.436631	6.84471	0.00127467	0.0277202	2.29383	R0038353_03	CATG00000041385	CATG00000041385.1	R0038353_02|R0038353_03
ENSG00000255513	AC005363.9	0.472454	10.0996	7.67278e-07	0.000238667	4.16229	R0038353_02	CATG00000041385	CATG00000041385.1	R0038353_02|R0038353_03
ENSG00000255513	AC005363.9	0.255117	10.0925	0.00901009	0.0924532	1.90269	R0038353_03	CATG00000041385	CATG00000041385.1	R0038353_02|R0038353_03

### Sheet: pathway.common.59.pairs
GSEA.pathway	GSEA.NES	GSEA.padj	GSEA.Zscore	target.gapmerID	target.geneID	target.HGNC	pair
GO_HYDROGEN_ION_TRANSMEMBRANE_TRANSPORT	-1.98522	0.00661413	-1.82068	C0011140_07	CATG00000090305	CATG00000090305.1	C0011140_07|C0011140_11
GO_HYDROGEN_ION_TRANSMEMBRANE_TRANSPORT	-2.17083	0.00505419	-2.32153	C0011140_11	CATG00000090305	CATG00000090305.1	C0011140_07|C0011140_11
GO_HYDROGEN_TRANSPORT	-1.87011	0.00661413	-1.90222	C0011140_07	CATG00000090305	CATG00000090305.1	C0011140_07|C0011140_11
GO_HYDROGEN_TRANSPORT	-1.9801	0.00505419	-2.2298	C0011140_11	CATG00000090305	CATG00000090305.1	C0011140_07|C0011140_11
GO_INNER_MITOCHONDRIAL_MEMBRANE_PROTEIN_COMPLEX	-2.34271	0.00661413	-1.91194	C0011140_07	CATG00000090305	CATG00000090305.1	C0011140_07|C0011140_11
GO_INNER_MITOCHONDRIAL_MEMBRANE_PROTEIN_COMPLEX	-2.34055	0.00505419	-1.9073	C0011140_11	CATG00000090305	CATG00000090305.1	C0011140_07|C0011140_11
GO_MITOCHONDRIAL_MEMBRANE_PART	-2.07271	0.00661413	-1.86459	C0011140_07	CATG00000090305	CATG00000090305.1	C0011140_07|C0011140_11
GO_MITOCHONDRIAL_MEMBRANE_PART	-2.10317	0.00505419	-1.94248	C0011140_11	CATG00000090305	CATG00000090305.1	C0011140_07|C0011140_11
GO_MITOCHONDRIAL_PROTEIN_COMPLEX	-2.16445	0.00661413	-1.7984	C0011140_07	CATG00000090305	CATG00000090305.1	C0011140_07|C0011140_11
GO_MITOCHONDRIAL_PROTEIN_COMPLEX	-2.16995	0.00505419	-1.81115	C0011140_11	CATG00000090305	CATG00000090305.1	C0011140_07|C0011140_11
GO_MONOVALENT_INORGANIC_CATION_TRANSMEMBRANE_TRANSPORTER_ACTIVITY	-1.75532	0.0158584	-2.52629	C0011140_07	CATG00000090305	CATG00000090305.1	C0011140_07|C0011140_11
GO_MONOVALENT_INORGANIC_CATION_TRANSMEMBRANE_TRANSPORTER_ACTIVITY	-1.8276	0.00505419	-2.81988	C0011140_11	CATG00000090305	CATG00000090305.1	C0011140_07|C0011140_11
GO_MONOVALENT_INORGANIC_CATION_TRANSPORT	-1.60549	0.0158584	-2.40318	C0011140_07	CATG00000090305	CATG00000090305.1	C0011140_07|C0011140_11
GO_MONOVALENT_INORGANIC_CATION_TRANSPORT	-1.6265	0.00932141	-2.50063	C0011140_11	CATG00000090305	CATG00000090305.1	C0011140_07|C0011140_11
GO_NADH_DEHYDROGENASE_COMPLEX	-2.14968	0.00661413	-1.68408	C0011140_07	CATG00000090305	CATG00000090305.1	C0011140_07|C0011140_11
GO_NADH_DEHYDROGENASE_COMPLEX	-2.23488	0.00505419	-1.8742	C0011140_11	CATG00000090305	CATG00000090305.1	C0011140_07|C0011140_11
GO_NUCLEOBASE_CONTAINING_SMALL_MOLECULE_METABOLIC_PROCESS	-1.5654	0.00661413	-1.77315	C0011140_07	CATG00000090305	CATG00000090305.1	C0011140_07|C0011140_11
GO_NUCLEOBASE_CONTAINING_SMALL_MOLECULE_METABOLIC_PROCESS	-1.79842	0.00517928	-2.8052	C0011140_11	CATG00000090305	CATG00000090305.1	C0011140_07|C0011140_11
GO_OXIDOREDUCTASE_COMPLEX	-2.11167	0.00661413	-2.0238	C0011140_07	CATG00000090305	CATG00000090305.1	C0011140_07|C0011140_11
GO_OXIDOREDUCTASE_COMPLEX	-2.18982	0.00505419	-2.22207	C0011140_11	CATG00000090305	CATG00000090305.1	C0011140_07|C0011140_11
GO_PROTON_TRANSPORTING_TWO_SECTOR_ATPASE_COMPLEX	-2.20406	0.00661413	-2.48871	C0011140_07	CATG00000090305	CATG00000090305.1	C0011140_07|C0011140_11
GO_PROTON_TRANSPORTING_TWO_SECTOR_ATPASE_COMPLEX	-1.9235	0.00611745	-1.77102	C0011140_11	CATG00000090305	CATG00000090305.1	C0011140_07|C0011140_11
GO_RESPIRATORY_CHAIN	-2.19812	0.00661413	-1.69614	C0011140_07	CATG00000090305	CATG00000090305.1	C0011140_07|C0011140_11
GO_RESPIRATORY_CHAIN	-2.48148	0.00505419	-2.29982	C0011140_11	CATG00000090305	CATG00000090305.1	C0011140_07|C0011140_11
HALLMARK_OXIDATIVE_PHOSPHORYLATION	-1.9892	0.00188679	-1.68965	C0011140_07	CATG00000090305	CATG00000090305.1	C0011140_07|C0011140_11
HALLMARK_OXIDATIVE_PHOSPHORYLATION	-2.25209	0.00117041	-2.39955	C0011140_11	CATG00000090305	CATG00000090305.1	C0011140_07|C0011140_11
KEGG_HUNTINGTONS_DISEASE	-1.89241	0.00352482	-1.72415	C0011140_07	CATG00000090305	CATG00000090305.1	C0011140_07|C0011140_11
KEGG_HUNTINGTONS_DISEASE	-2.11605	0.00457657	-2.33549	C0011140_11	CATG00000090305	CATG00000090305.1	C0011140_07|C0011140_11
KEGG_PARKINSONS_DISEASE	-2.26449	0.00352482	-1.90934	C0011140_07	CATG00000090305	CATG00000090305.1	C0011140_07|C0011140_11
KEGG_PARKINSONS_DISEASE	-2.19935	0.00457657	-1.76407	C0011140_11	CATG00000090305	CATG00000090305.1	C0011140_07|C0011140_11
REACTOME_RESPIRATORY_ELECTRON_TRANSPORT_ATP_SYNTHESIS_BY_CHEMIOSMOTIC_COUPLING_AND_HEAT_PRODUCTION_BY_UNCOUPLING_PROTEINS_	-2.3719	0.00218822	-1.72791	C0011140_07	CATG00000090305	CATG00000090305.1	C0011140_07|C0011140_11
REACTOME_RESPIRATORY_ELECTRON_TRANSPORT_ATP_SYNTHESIS_BY_CHEMIOSMOTIC_COUPLING_AND_HEAT_PRODUCTION_BY_UNCOUPLING_PROTEINS_	-2.43368	0.00325635	-1.85288	C0011140_11	CATG00000090305	CATG00000090305.1	C0011140_07|C0011140_11
GO_MITOCHONDRIAL_PROTEIN_COMPLEX	-2.1547	0.0122733	-1.77576	C0011140_09	CATG00000090305	CATG00000090305.1	C0011140_09|C0011140_11
GO_MITOCHONDRIAL_PROTEIN_COMPLEX	-2.16995	0.00505419	-1.81115	C0011140_11	CATG00000090305	CATG00000090305.1	C0011140_09|C0011140_11
KEGG_HUNTINGTONS_DISEASE	-1.90536	0.00444788	-1.75955	C0011140_09	CATG00000090305	CATG00000090305.1	C0011140_09|C0011140_11
KEGG_HUNTINGTONS_DISEASE	-2.11605	0.00457657	-2.33549	C0011140_11	CATG00000090305	CATG00000090305.1	C0011140_09|C0011140_11
GO_CARBOHYDRATE_DERIVATIVE_METABOLIC_PROCESS	-1.36929	0.0058694	-2.27795	C0011140_11	CATG00000090305	CATG00000090305.1	C0011140_11|C0011140_16
GO_CARBOHYDRATE_DERIVATIVE_METABOLIC_PROCESS	-1.30527	0.0307662	-1.79624	C0011140_16	CATG00000090305	CATG00000090305.1	C0011140_11|C0011140_16
GO_CELLULAR_MACROMOLECULAR_COMPLEX_ASSEMBLY	-1.88533	0.00574254	-1.95465	C0011140_11	CATG00000090305	CATG00000090305.1	C0011140_11|C0011140_16
GO_CELLULAR_MACROMOLECULAR_COMPLEX_ASSEMBLY	-1.88176	0.00828438	-1.94197	C0011140_16	CATG00000090305	CATG00000090305.1	C0011140_11|C0011140_16
GO_CHROMATIN_ORGANIZATION	-1.85641	0.00558513	-2.00918	C0011140_11	CATG00000090305	CATG00000090305.1	C0011140_11|C0011140_16
GO_CHROMATIN_ORGANIZATION	-1.7662	0.00828438	-1.69508	C0011140_16	CATG00000090305	CATG00000090305.1	C0011140_11|C0011140_16
GO_MITOCHONDRIAL_PROTEIN_COMPLEX	-2.16995	0.00505419	-1.81115	C0011140_11	CATG00000090305	CATG00000090305.1	C0011140_11|C0011140_16
GO_MITOCHONDRIAL_PROTEIN_COMPLEX	-2.10316	0.00828438	-1.65615	C0011140_16	CATG00000090305	CATG00000090305.1	C0011140_11|C0011140_16
GO_PROTEIN_DNA_COMPLEX_SUBUNIT_ORGANIZATION	-2.42592	0.00505419	-2.03281	C0011140_11	CATG00000090305	CATG00000090305.1	C0011140_11|C0011140_16
GO_PROTEIN_DNA_COMPLEX_SUBUNIT_ORGANIZATION	-2.35785	0.00828438	-1.87711	C0011140_16	CATG00000090305	CATG00000090305.1	C0011140_11|C0011140_16
GO_REGULATION_OF_DEFENSE_RESPONSE_TO_VIRUS	-1.73801	0.00637557	-2.13494	C0011140_11	CATG00000090305	CATG00000090305.1	C0011140_11|C0011140_16
GO_REGULATION_OF_DEFENSE_RESPONSE_TO_VIRUS	-1.64726	0.0141169	-1.78221	C0011140_16	CATG00000090305	CATG00000090305.1	C0011140_11|C0011140_16
GO_REGULATION_OF_DEFENSE_RESPONSE_TO_VIRUS_BY_HOST	-1.85729	0.00622473	-2.07517	C0011140_11	CATG00000090305	CATG00000090305.1	C0011140_11|C0011140_16
GO_REGULATION_OF_DEFENSE_RESPONSE_TO_VIRUS_BY_HOST	-1.90314	0.00828438	-2.23097	C0011140_16	CATG00000090305	CATG00000090305.1	C0011140_11|C0011140_16
GO_REGULATION_OF_RESPONSE_TO_BIOTIC_STIMULUS	-1.81372	0.00505419	-2.69	C0011140_11	CATG00000090305	CATG00000090305.1	C0011140_11|C0011140_16
GO_REGULATION_OF_RESPONSE_TO_BIOTIC_STIMULUS	-1.58745	0.0265004	-1.75283	C0011140_16	CATG00000090305	CATG00000090305.1	C0011140_11|C0011140_16
GO_XENOPHAGY	-1.89788	0.00622473	-1.91267	C0011140_11	CATG00000090305	CATG00000090305.1	C0011140_11|C0011140_16
GO_XENOPHAGY	-1.84591	0.0117132	-1.74999	C0011140_16	CATG00000090305	CATG00000090305.1	C0011140_11|C0011140_16
REACTOME_CELL_CYCLE	-1.89994	0.00333665	-2.02808	C0011140_11	CATG00000090305	CATG00000090305.1	C0011140_11|C0011140_16
REACTOME_CELL_CYCLE	-1.80926	0.0020698	-1.72284	C0011140_16	CATG00000090305	CATG00000090305.1	C0011140_11|C0011140_16
GO_CELL_DIVISION	-1.44311	0.0181669	-1.9263	C0020672_02	CATG00000017883	CATG00000017883.1	C0020672_02|C0020672_07
GO_CELL_DIVISION	-1.42792	0.0180685	-1.83686	C0020672_07	CATG00000017883	CATG00000017883.1	C0020672_02|C0020672_07
GO_KINETOCHORE	-1.72378	0.0178357	-2.2525	C0020672_02	CATG00000017883	CATG00000017883.1	C0020672_02|C0020672_07
GO_KINETOCHORE	-1.74807	0.00829438	-2.34612	C0020672_07	CATG00000017883	CATG00000017883.1	C0020672_02|C0020672_07
GO_NEGATIVE_REGULATION_OF_CYTOSKELETON_ORGANIZATION	-1.61073	0.0178357	-2.69722	C0020672_02	CATG00000017883	CATG00000017883.1	C0020672_02|C0020672_07
GO_NEGATIVE_REGULATION_OF_CYTOSKELETON_ORGANIZATION	-1.50333	0.0360457	-2.16071	C0020672_07	CATG00000017883	CATG00000017883.1	C0020672_02|C0020672_07
GO_SPINDLE_ASSEMBLY	-1.66966	0.0329081	-2.26396	C0020672_02	CATG00000017883	CATG00000017883.1	C0020672_02|C0020672_07
GO_SPINDLE_ASSEMBLY	-1.587	0.0453534	-1.95071	C0020672_07	CATG00000017883	CATG00000017883.1	C0020672_02|C0020672_07
GO_EXTRACELLULAR_MATRIX	-1.7655	0.00807683	-2.14976	G0185847_05	ENSG00000185847	LINC01405	G0185847_05|G0185847_06
GO_EXTRACELLULAR_MATRIX	-1.79266	0.0418696	-2.25543	G0185847_06	ENSG00000185847	LINC01405	G0185847_05|G0185847_06
GO_ORGANONITROGEN_COMPOUND_CATABOLIC_PROCESS	-1.53846	0.0263866	-2.26778	G0185847_05	ENSG00000185847	LINC01405	G0185847_05|G0185847_06
GO_ORGANONITROGEN_COMPOUND_CATABOLIC_PROCESS	-1.72334	0.0418696	-3.24883	G0185847_06	ENSG00000185847	LINC01405	G0185847_05|G0185847_06
GO_PROTEINACEOUS_EXTRACELLULAR_MATRIX	-1.74014	0.0167009	-1.82592	G0185847_05	ENSG00000185847	LINC01405	G0185847_05|G0185847_06
GO_PROTEINACEOUS_EXTRACELLULAR_MATRIX	-1.81276	0.0418696	-2.08998	G0185847_06	ENSG00000185847	LINC01405	G0185847_05|G0185847_06
GO_MONOCARBOXYLIC_ACID_METABOLIC_PROCESS	-1.52551	0.0167009	-2.78977	G0185847_05	ENSG00000185847	LINC01405	G0185847_05|G0185847_08
GO_MONOCARBOXYLIC_ACID_METABOLIC_PROCESS	-1.37939	0.0261613	-1.91765	G0185847_08	ENSG00000185847	LINC01405	G0185847_05|G0185847_08
GO_ATP_DEPENDENT_CHROMATIN_REMODELING	-1.8039	0.00683568	-1.65994	G0196668_02	ENSG00000196668	LINC00173	G0196668_02|G0196668_08
GO_ATP_DEPENDENT_CHROMATIN_REMODELING	-1.81777	0.00891801	-1.70059	G0196668_08	ENSG00000196668	LINC00173	G0196668_02|G0196668_08
GO_BETA_CATENIN_TCF_COMPLEX_ASSEMBLY	-1.74468	0.0229337	-1.78555	G0196668_02	ENSG00000196668	LINC00173	G0196668_02|G0196668_08
GO_BETA_CATENIN_TCF_COMPLEX_ASSEMBLY	-2.0002	0.00407823	-2.60246	G0196668_08	ENSG00000196668	LINC00173	G0196668_02|G0196668_08
GO_CELLULAR_RESPONSE_TO_DNA_DAMAGE_STIMULUS	-1.24254	0.0286983	-1.9121	G0196668_02	ENSG00000196668	LINC00173	G0196668_02|G0196668_08
GO_CELLULAR_RESPONSE_TO_DNA_DAMAGE_STIMULUS	-1.32138	0.00677539	-2.61031	G0196668_08	ENSG00000196668	LINC00173	G0196668_02|G0196668_08
GO_CENTROMERE_COMPLEX_ASSEMBLY	-2.0417	0.00345619	-1.72787	G0196668_02	ENSG00000196668	LINC00173	G0196668_02|G0196668_08
GO_CENTROMERE_COMPLEX_ASSEMBLY	-2.12438	0.00407823	-1.92818	G0196668_08	ENSG00000196668	LINC00173	G0196668_02|G0196668_08
GO_CHROMATIN_MODIFICATION	-1.75257	0.00370318	-3.61664	G0196668_02	ENSG00000196668	LINC00173	G0196668_02|G0196668_08
GO_CHROMATIN_MODIFICATION	-1.50735	0.0056434	-2.2647	G0196668_08	ENSG00000196668	LINC00173	G0196668_02|G0196668_08
GO_CHROMATIN_ORGANIZATION	-1.89205	0.00381734	-2.13326	G0196668_02	ENSG00000196668	LINC00173	G0196668_02|G0196668_08
GO_CHROMATIN_ORGANIZATION	-2.17973	0.00638137	-3.13491	G0196668_08	ENSG00000196668	LINC00173	G0196668_02|G0196668_08
GO_CHROMATIN_REMODELING	-1.82079	0.00345619	-2.45727	G0196668_02	ENSG00000196668	LINC00173	G0196668_02|G0196668_08
GO_CHROMATIN_REMODELING	-1.9127	0.00426827	-2.79681	G0196668_08	ENSG00000196668	LINC00173	G0196668_02|G0196668_08
GO_CHROMOSOMAL_REGION	-1.90557	0.00356589	-2.17264	G0196668_02	ENSG00000196668	LINC00173	G0196668_02|G0196668_08
GO_CHROMOSOMAL_REGION	-2.11789	0.00496576	-2.89901	G0196668_08	ENSG00000196668	LINC00173	G0196668_02|G0196668_08
GO_CHROMOSOME	-1.73469	0.0040185	-1.81101	G0196668_02	ENSG00000196668	LINC00173	G0196668_02|G0196668_08
GO_CHROMOSOME	-1.96578	0.00770733	-2.69762	G0196668_08	ENSG00000196668	LINC00173	G0196668_02|G0196668_08
GO_CHROMOSOME_ORGANIZATION	-1.77475	0.00407164	-2.10983	G0196668_02	ENSG00000196668	LINC00173	G0196668_02|G0196668_08
GO_CHROMOSOME_ORGANIZATION	-1.99654	0.0080832	-3.02563	G0196668_08	ENSG00000196668	LINC00173	G0196668_02|G0196668_08
GO_CHROMOSOME_TELOMERIC_REGION	-2.12413	0.00345619	-2.26109	G0196668_02	ENSG00000196668	LINC00173	G0196668_02|G0196668_08
GO_CHROMOSOME_TELOMERIC_REGION	-2.31791	0.00426827	-2.80367	G0196668_08	ENSG00000196668	LINC00173	G0196668_02|G0196668_08
GO_DNA_DEPENDENT_ATPASE_ACTIVITY	-1.93633	0.00345619	-2.57136	G0196668_02	ENSG00000196668	LINC00173	G0196668_02|G0196668_08
GO_DNA_DEPENDENT_ATPASE_ACTIVITY	-1.76356	0.0106584	-2.00214	G0196668_08	ENSG00000196668	LINC00173	G0196668_02|G0196668_08
GO_DNA_METABOLIC_PROCESS	-1.51956	0.0038698	-2.77759	G0196668_02	ENSG00000196668	LINC00173	G0196668_02|G0196668_08
GO_DNA_METABOLIC_PROCESS	-1.53656	0.00681757	-2.88718	G0196668_08	ENSG00000196668	LINC00173	G0196668_02|G0196668_08
GO_DNA_RECOMBINATION	-1.52947	0.0145227	-1.88768	G0196668_02	ENSG00000196668	LINC00173	G0196668_02|G0196668_08
GO_DNA_RECOMBINATION	-1.79742	0.0043763	-3.09172	G0196668_08	ENSG00000196668	LINC00173	G0196668_02|G0196668_08
GO_DNA_REPAIR	-1.54527	0.00364993	-2.22418	G0196668_02	ENSG00000196668	LINC00173	G0196668_02|G0196668_08
GO_DNA_REPAIR	-1.7202	0.00551069	-3.13432	G0196668_08	ENSG00000196668	LINC00173	G0196668_02|G0196668_08
GO_DNA_REPLICATION	-1.6146	0.00345619	-2.85306	G0196668_02	ENSG00000196668	LINC00173	G0196668_02|G0196668_08
GO_DNA_REPLICATION	-1.66129	0.00444756	-3.09347	G0196668_08	ENSG00000196668	LINC00173	G0196668_02|G0196668_08
GO_DOUBLE_STRAND_BREAK_REPAIR	-1.90303	0.00345619	-2.71248	G0196668_02	ENSG00000196668	LINC00173	G0196668_02|G0196668_08
GO_DOUBLE_STRAND_BREAK_REPAIR	-1.90797	0.00426827	-2.73137	G0196668_08	ENSG00000196668	LINC00173	G0196668_02|G0196668_08
GO_HELICASE_ACTIVITY	-1.7385	0.00531628	-2.44209	G0196668_02	ENSG00000196668	LINC00173	G0196668_02|G0196668_08
GO_HELICASE_ACTIVITY	-1.62098	0.00649922	-1.97743	G0196668_08	ENSG00000196668	LINC00173	G0196668_02|G0196668_08
GO_HISTONE_BINDING	-2.00348	0.00345619	-2.08017	G0196668_02	ENSG00000196668	LINC00173	G0196668_02|G0196668_08
GO_HISTONE_BINDING	-2.23078	0.00426827	-2.77223	G0196668_08	ENSG00000196668	LINC00173	G0196668_02|G0196668_08
GO_HISTONE_METHYLATION	-1.65447	0.0137103	-2.34444	G0196668_02	ENSG00000196668	LINC00173	G0196668_02|G0196668_08
GO_HISTONE_METHYLATION	-1.63544	0.0264992	-2.26437	G0196668_08	ENSG00000196668	LINC00173	G0196668_02|G0196668_08
GO_MACROMOLECULE_METHYLATION	-1.64444	0.00697901	-3.49093	G0196668_02	ENSG00000196668	LINC00173	G0196668_02|G0196668_08
GO_MACROMOLECULE_METHYLATION	-1.46346	0.0218786	-2.42288	G0196668_08	ENSG00000196668	LINC00173	G0196668_02|G0196668_08
GO_METHYLATION	-1.69421	0.00346169	-4.0181	G0196668_02	ENSG00000196668	LINC00173	G0196668_02|G0196668_08
GO_METHYLATION	-1.36174	0.0444868	-1.98169	G0196668_08	ENSG00000196668	LINC00173	G0196668_02|G0196668_08
GO_NON_RECOMBINATIONAL_REPAIR	-2.17819	0.00345619	-2.58711	G0196668_02	ENSG00000196668	LINC00173	G0196668_02|G0196668_08
GO_NON_RECOMBINATIONAL_REPAIR	-1.96309	0.00410211	-1.94789	G0196668_08	ENSG00000196668	LINC00173	G0196668_02|G0196668_08
GO_NUCLEAR_CHROMOSOME_TELOMERIC_REGION	-2.08521	0.00345619	-2.05138	G0196668_02	ENSG00000196668	LINC00173	G0196668_02|G0196668_08
GO_NUCLEAR_CHROMOSOME_TELOMERIC_REGION	-2.36648	0.00426827	-2.82089	G0196668_08	ENSG00000196668	LINC00173	G0196668_02|G0196668_08
GO_PEPTIDYL_LYSINE_METHYLATION	-1.62481	0.0244225	-1.75833	G0196668_02	ENSG00000196668	LINC00173	G0196668_02|G0196668_08
GO_PEPTIDYL_LYSINE_METHYLATION	-1.79195	0.0115834	-2.36314	G0196668_08	ENSG00000196668	LINC00173	G0196668_02|G0196668_08
GO_PURINE_NTP_DEPENDENT_HELICASE_ACTIVITY	-1.57595	0.0229337	-2.20632	G0196668_02	ENSG00000196668	LINC00173	G0196668_02|G0196668_08
GO_PURINE_NTP_DEPENDENT_HELICASE_ACTIVITY	-1.4906	0.0468173	-1.83235	G0196668_08	ENSG00000196668	LINC00173	G0196668_02|G0196668_08
GO_REGULATION_OF_DNA_DEPENDENT_DNA_REPLICATION	-1.92754	0.00502523	-2.75609	G0196668_02	ENSG00000196668	LINC00173	G0196668_02|G0196668_08
GO_REGULATION_OF_DNA_DEPENDENT_DNA_REPLICATION	-1.92151	0.00527182	-2.73546	G0196668_08	ENSG00000196668	LINC00173	G0196668_02|G0196668_08
GO_STRAND_DISPLACEMENT	-1.77032	0.0236326	-2.41173	G0196668_02	ENSG00000196668	LINC00173	G0196668_02|G0196668_08
GO_STRAND_DISPLACEMENT	-1.8245	0.0133118	-2.604	G0196668_08	ENSG00000196668	LINC00173	G0196668_02|G0196668_08
GO_TELOMERE_CAPPING	-2.17797	0.00338956	-1.91203	G0196668_02	ENSG00000196668	LINC00173	G0196668_02|G0196668_08
GO_TELOMERE_CAPPING	-2.32966	0.00402508	-2.28949	G0196668_08	ENSG00000196668	LINC00173	G0196668_02|G0196668_08
REACTOME_DOUBLE_STRAND_BREAK_REPAIR	-1.71897	0.0348583	-2.07146	G0196668_02	ENSG00000196668	LINC00173	G0196668_02|G0196668_08
REACTOME_DOUBLE_STRAND_BREAK_REPAIR	-1.83412	0.0107054	-2.46739	G0196668_08	ENSG00000196668	LINC00173	G0196668_02|G0196668_08
GO_ATP_DEPENDENT_CHROMATIN_REMODELING	-1.80418	0.00552209	-1.66076	G0224843_01	ENSG00000224843	LINC00240	G0224843_01|G0224843_03
GO_ATP_DEPENDENT_CHROMATIN_REMODELING	-2.046	0.00834041	-2.3692	G0224843_03	ENSG00000224843	LINC00240	G0224843_01|G0224843_03
GO_DNA_REPLICATION_INDEPENDENT_NUCLEOSOME_ORGANIZATION	-2.02081	0.00249	-1.85583	G0224843_01	ENSG00000224843	LINC00240	G0224843_01|G0224843_03
GO_DNA_REPLICATION_INDEPENDENT_NUCLEOSOME_ORGANIZATION	-1.98444	0.00834041	-1.75734	G0224843_03	ENSG00000224843	LINC00240	G0224843_01|G0224843_03
GO_HISTONE_EXCHANGE	-1.99288	0.00249	-1.77836	G0224843_01	ENSG00000224843	LINC00240	G0224843_01|G0224843_03
GO_HISTONE_EXCHANGE	-1.99966	0.00834041	-1.79562	G0224843_03	ENSG00000224843	LINC00240	G0224843_01|G0224843_03
GO_SPLICEOSOMAL_TRI_SNRNP_COMPLEX	-1.89095	0.0052904	-2.4638	G0224843_01	ENSG00000224843	LINC00240	G0224843_01|G0224843_03
GO_SPLICEOSOMAL_TRI_SNRNP_COMPLEX	-1.71963	0.0487495	-1.92197	G0224843_03	ENSG00000224843	LINC00240	G0224843_01|G0224843_03
GO_ATP_DEPENDENT_CHROMATIN_REMODELING	-1.80418	0.00552209	-1.66076	G0224843_01	ENSG00000224843	LINC00240	G0224843_01|G0224843_04
GO_ATP_DEPENDENT_CHROMATIN_REMODELING	-1.81156	0.00556077	-1.6824	G0224843_04	ENSG00000224843	LINC00240	G0224843_01|G0224843_04
GO_CELLULAR_RESPIRATION	-2.18528	0.00249	-2.21206	G0224843_01	ENSG00000224843	LINC00240	G0224843_01|G0224843_04
GO_CELLULAR_RESPIRATION	-2.03876	0.00556077	-1.83339	G0224843_04	ENSG00000224843	LINC00240	G0224843_01|G0224843_04
GO_ELECTRON_TRANSPORT_CHAIN	-2.49213	0.00249	-2.37178	G0224843_01	ENSG00000224843	LINC00240	G0224843_01|G0224843_04
GO_ELECTRON_TRANSPORT_CHAIN	-2.31049	0.00556077	-1.95607	G0224843_04	ENSG00000224843	LINC00240	G0224843_01|G0224843_04
GO_ENERGY_DERIVATION_BY_OXIDATION_OF_ORGANIC_COMPOUNDS	-1.94468	0.0024973	-2.00604	G0224843_01	ENSG00000224843	LINC00240	G0224843_01|G0224843_04
GO_ENERGY_DERIVATION_BY_OXIDATION_OF_ORGANIC_COMPOUNDS	-1.83214	0.00556077	-1.66573	G0224843_04	ENSG00000224843	LINC00240	G0224843_01|G0224843_04
GO_INNER_MITOCHONDRIAL_MEMBRANE_PROTEIN_COMPLEX	-2.38649	0.00249	-2.00628	G0224843_01	ENSG00000224843	LINC00240	G0224843_01|G0224843_04
GO_INNER_MITOCHONDRIAL_MEMBRANE_PROTEIN_COMPLEX	-2.31809	0.00556077	-1.85891	G0224843_04	ENSG00000224843	LINC00240	G0224843_01|G0224843_04
GO_MITOCHONDRIAL_MEMBRANE_PART	-2.05962	0.00249	-1.8311	G0224843_01	ENSG00000224843	LINC00240	G0224843_01|G0224843_04
GO_MITOCHONDRIAL_MEMBRANE_PART	-2.08684	0.00556077	-1.90072	G0224843_04	ENSG00000224843	LINC00240	G0224843_01|G0224843_04
GO_MITOCHONDRIAL_RESPIRATORY_CHAIN_COMPLEX_I_BIOGENESIS	-2.03658	0.00249	-1.82745	G0224843_01	ENSG00000224843	LINC00240	G0224843_01|G0224843_04
GO_MITOCHONDRIAL_RESPIRATORY_CHAIN_COMPLEX_I_BIOGENESIS	-1.97159	0.00556077	-1.668	G0224843_04	ENSG00000224843	LINC00240	G0224843_01|G0224843_04
GO_NADH_DEHYDROGENASE_COMPLEX	-2.23626	0.00249	-1.87728	G0224843_01	ENSG00000224843	LINC00240	G0224843_01|G0224843_04
GO_NADH_DEHYDROGENASE_COMPLEX	-2.18291	0.00556077	-1.75823	G0224843_04	ENSG00000224843	LINC00240	G0224843_01|G0224843_04
GO_ORGANELLE_INNER_MEMBRANE	-1.80737	0.0026415	-1.85188	G0224843_01	ENSG00000224843	LINC00240	G0224843_01|G0224843_04
GO_ORGANELLE_INNER_MEMBRANE	-1.80715	0.00556077	-1.85112	G0224843_04	ENSG00000224843	LINC00240	G0224843_01|G0224843_04
GO_OXIDATIVE_PHOSPHORYLATION	-2.4557	0.00249	-2.20865	G0224843_01	ENSG00000224843	LINC00240	G0224843_01|G0224843_04
GO_OXIDATIVE_PHOSPHORYLATION	-2.27699	0.00556077	-1.8253	G0224843_04	ENSG00000224843	LINC00240	G0224843_01|G0224843_04
GO_PEPTIDYL_LYSINE_METHYLATION	-1.78513	0.00540197	-2.33844	G0224843_01	ENSG00000224843	LINC00240	G0224843_01|G0224843_04
GO_PEPTIDYL_LYSINE_METHYLATION	-1.62556	0.0482261	-1.76106	G0224843_04	ENSG00000224843	LINC00240	G0224843_01|G0224843_04
GO_PROTON_TRANSPORTING_ATP_SYNTHASE_COMPLEX	-1.97896	0.00308981	-1.72325	G0224843_01	ENSG00000224843	LINC00240	G0224843_01|G0224843_04
GO_PROTON_TRANSPORTING_ATP_SYNTHASE_COMPLEX	-1.96191	0.00556077	-1.68093	G0224843_04	ENSG00000224843	LINC00240	G0224843_01|G0224843_04
GO_REGULATION_OF_GENE_SILENCING	-2.00068	0.00249	-2.09773	G0224843_01	ENSG00000224843	LINC00240	G0224843_01|G0224843_04
GO_REGULATION_OF_GENE_SILENCING	-1.88295	0.00713868	-1.74824	G0224843_04	ENSG00000224843	LINC00240	G0224843_01|G0224843_04
GO_RESPIRATORY_CHAIN	-2.33172	0.00249	-1.98077	G0224843_01	ENSG00000224843	LINC00240	G0224843_01|G0224843_04
GO_RESPIRATORY_CHAIN	-2.20124	0.00556077	-1.70278	G0224843_04	ENSG00000224843	LINC00240	G0224843_01|G0224843_04
KEGG_HUNTINGTONS_DISEASE	-2.07456	0.00398971	-2.22207	G0224843_01	ENSG00000224843	LINC00240	G0224843_01|G0224843_04
KEGG_HUNTINGTONS_DISEASE	-1.89637	0.00461691	-1.73497	G0224843_04	ENSG00000224843	LINC00240	G0224843_01|G0224843_04
KEGG_PARKINSONS_DISEASE	-2.36418	0.00398971	-2.13166	G0224843_01	ENSG00000224843	LINC00240	G0224843_01|G0224843_04
KEGG_PARKINSONS_DISEASE	-2.18427	0.00461691	-1.73045	G0224843_04	ENSG00000224843	LINC00240	G0224843_01|G0224843_04
REACTOME_RESPIRATORY_ELECTRON_TRANSPORT	-2.48426	0.00300605	-2.08246	G0224843_01	ENSG00000224843	LINC00240	G0224843_01|G0224843_04
REACTOME_RESPIRATORY_ELECTRON_TRANSPORT	-2.39201	0.00241675	-1.89187	G0224843_04	ENSG00000224843	LINC00240	G0224843_01|G0224843_04
REACTOME_RESPIRATORY_ELECTRON_TRANSPORT_ATP_SYNTHESIS_BY_CHEMIOSMOTIC_COUPLING_AND_HEAT_PRODUCTION_BY_UNCOUPLING_PROTEINS_	-2.5591	0.00300605	-2.10656	G0224843_01	ENSG00000224843	LINC00240	G0224843_01|G0224843_04
REACTOME_RESPIRATORY_ELECTRON_TRANSPORT_ATP_SYNTHESIS_BY_CHEMIOSMOTIC_COUPLING_AND_HEAT_PRODUCTION_BY_UNCOUPLING_PROTEINS_	-2.47556	0.00241675	-1.93759	G0224843_04	ENSG00000224843	LINC00240	G0224843_01|G0224843_04
REACTOME_TCA_CYCLE_AND_RESPIRATORY_ELECTRON_TRANSPORT	-2.33284	0.00300605	-2.16911	G0224843_01	ENSG00000224843	LINC00240	G0224843_01|G0224843_04
REACTOME_TCA_CYCLE_AND_RESPIRATORY_ELECTRON_TRANSPORT	-2.29224	0.00241675	-2.07685	G0224843_04	ENSG00000224843	LINC00240	G0224843_01|G0224843_04
GO_ATP_DEPENDENT_CHROMATIN_REMODELING	-1.80418	0.00552209	-1.66076	G0224843_01	ENSG00000224843	LINC00240	G0224843_01|G0224843_05
GO_ATP_DEPENDENT_CHROMATIN_REMODELING	-2.06959	0.00671455	-2.43831	G0224843_05	ENSG00000224843	LINC00240	G0224843_01|G0224843_05
GO_BETA_CATENIN_TCF_COMPLEX_ASSEMBLY	-1.85608	0.00531705	-2.1417	G0224843_01	ENSG00000224843	LINC00240	G0224843_01|G0224843_05
GO_BETA_CATENIN_TCF_COMPLEX_ASSEMBLY	-1.78345	0.0274524	-1.9095	G0224843_05	ENSG00000224843	LINC00240	G0224843_01|G0224843_05
GO_CHROMATIN	-2.03348	0.00263808	-2.00948	G0224843_01	ENSG00000224843	LINC00240	G0224843_01|G0224843_05
GO_CHROMATIN	-1.99954	0.00671455	-1.9112	G0224843_05	ENSG00000224843	LINC00240	G0224843_01|G0224843_05
GO_CHROMATIN_ORGANIZATION	-1.9542	0.00279053	-2.34967	G0224843_01	ENSG00000224843	LINC00240	G0224843_01|G0224843_05
GO_CHROMATIN_ORGANIZATION	-1.80857	0.00671455	-1.84261	G0224843_05	ENSG00000224843	LINC00240	G0224843_01|G0224843_05
GO_CHROMATIN_SILENCING	-2.61569	0.00249	-1.89116	G0224843_01	ENSG00000224843	LINC00240	G0224843_01|G0224843_05
GO_CHROMATIN_SILENCING	-2.53427	0.00671455	-1.72429	G0224843_05	ENSG00000224843	LINC00240	G0224843_01|G0224843_05
GO_CHROMOSOME	-1.83286	0.0029766	-2.18764	G0224843_01	ENSG00000224843	LINC00240	G0224843_01|G0224843_05
GO_CHROMOSOME	-1.71023	0.00671455	-1.71719	G0224843_05	ENSG00000224843	LINC00240	G0224843_01|G0224843_05
GO_DNA_CONFORMATION_CHANGE	-2.40911	0.00255287	-2.24013	G0224843_01	ENSG00000224843	LINC00240	G0224843_01|G0224843_05
GO_DNA_CONFORMATION_CHANGE	-2.1831	0.00671455	-1.69633	G0224843_05	ENSG00000224843	LINC00240	G0224843_01|G0224843_05
GO_DNA_REPLICATION_INDEPENDENT_NUCLEOSOME_ORGANIZATION	-2.02081	0.00249	-1.85583	G0224843_01	ENSG00000224843	LINC00240	G0224843_01|G0224843_05
GO_DNA_REPLICATION_INDEPENDENT_NUCLEOSOME_ORGANIZATION	-2.07609	0.00671455	-2.00552	G0224843_05	ENSG00000224843	LINC00240	G0224843_01|G0224843_05
GO_GENE_SILENCING	-2.37638	0.0024973	-2.51925	G0224843_01	ENSG00000224843	LINC00240	G0224843_01|G0224843_05
GO_GENE_SILENCING	-2.0406	0.00671455	-1.65418	G0224843_05	ENSG00000224843	LINC00240	G0224843_01|G0224843_05
GO_HISTONE_BINDING	-1.98732	0.00249	-2.03096	G0224843_01	ENSG00000224843	LINC00240	G0224843_01|G0224843_05
GO_HISTONE_BINDING	-1.86672	0.00671455	-1.66378	G0224843_05	ENSG00000224843	LINC00240	G0224843_01|G0224843_05
GO_HISTONE_EXCHANGE	-1.99288	0.00249	-1.77836	G0224843_01	ENSG00000224843	LINC00240	G0224843_01|G0224843_05
GO_HISTONE_EXCHANGE	-2.1618	0.00671455	-2.2085	G0224843_05	ENSG00000224843	LINC00240	G0224843_01|G0224843_05
GO_NEGATIVE_REGULATION_OF_GENE_EXPRESSION_EPIGENETIC	-2.55437	0.00249	-2.04321	G0224843_01	ENSG00000224843	LINC00240	G0224843_01|G0224843_05
GO_NEGATIVE_REGULATION_OF_GENE_EXPRESSION_EPIGENETIC	-2.37614	0.00671455	-1.65951	G0224843_05	ENSG00000224843	LINC00240	G0224843_01|G0224843_05
GO_NUCLEAR_CHROMATIN	-2.15163	0.00255287	-1.95628	G0224843_01	ENSG00000224843	LINC00240	G0224843_01|G0224843_05
GO_NUCLEAR_CHROMATIN	-2.0932	0.00671455	-1.80292	G0224843_05	ENSG00000224843	LINC00240	G0224843_01|G0224843_05
GO_POSITIVE_REGULATION_OF_GENE_EXPRESSION_EPIGENETIC	-2.2421	0.00249	-2.02225	G0224843_01	ENSG00000224843	LINC00240	G0224843_01|G0224843_05
GO_POSITIVE_REGULATION_OF_GENE_EXPRESSION_EPIGENETIC	-2.2333	0.00671455	-2.00046	G0224843_05	ENSG00000224843	LINC00240	G0224843_01|G0224843_05
GO_REGULATION_OF_GENE_EXPRESSION_EPIGENETIC	-2.20841	0.0024973	-2.45271	G0224843_01	ENSG00000224843	LINC00240	G0224843_01|G0224843_05
GO_REGULATION_OF_GENE_EXPRESSION_EPIGENETIC	-2.04072	0.00671455	-1.96384	G0224843_05	ENSG00000224843	LINC00240	G0224843_01|G0224843_05
GO_RNA_SPLICING_VIA_TRANSESTERIFICATION_REACTIONS	-1.54361	0.00256655	-2.17771	G0224843_01	ENSG00000224843	LINC00240	G0224843_01|G0224843_05
GO_RNA_SPLICING_VIA_TRANSESTERIFICATION_REACTIONS	-1.49677	0.019039	-1.95727	G0224843_05	ENSG00000224843	LINC00240	G0224843_01|G0224843_05
GO_SMALL_NUCLEAR_RIBONUCLEOPROTEIN_COMPLEX	-1.74207	0.00779641	-2.49484	G0224843_01	ENSG00000224843	LINC00240	G0224843_01|G0224843_05
GO_SMALL_NUCLEAR_RIBONUCLEOPROTEIN_COMPLEX	-1.86736	0.00671455	-2.9716	G0224843_05	ENSG00000224843	LINC00240	G0224843_01|G0224843_05
KEGG_SPLICEOSOME	-1.64123	0.0103515	-2.04458	G0224843_01	ENSG00000224843	LINC00240	G0224843_01|G0224843_05
KEGG_SPLICEOSOME	-1.69529	0.0310461	-2.26219	G0224843_05	ENSG00000224843	LINC00240	G0224843_01|G0224843_05
REACTOME_MRNA_SPLICING_MINOR_PATHWAY	-1.76692	0.0115815	-2.20084	G0224843_01	ENSG00000224843	LINC00240	G0224843_01|G0224843_05
REACTOME_MRNA_SPLICING_MINOR_PATHWAY	-1.79651	0.0126386	-2.29818	G0224843_05	ENSG00000224843	LINC00240	G0224843_01|G0224843_05
REACTOME_TRANSCRIPTION	-2.49992	0.00300605	-2.23659	G0224843_01	ENSG00000224843	LINC00240	G0224843_01|G0224843_05
REACTOME_TRANSCRIPTION	-2.36219	0.00281443	-1.92296	G0224843_05	ENSG00000224843	LINC00240	G0224843_01|G0224843_05
GO_ATP_DEPENDENT_CHROMATIN_REMODELING	-2.046	0.00834041	-2.3692	G0224843_03	ENSG00000224843	LINC00240	G0224843_03|G0224843_04
GO_ATP_DEPENDENT_CHROMATIN_REMODELING	-1.81156	0.00556077	-1.6824	G0224843_04	ENSG00000224843	LINC00240	G0224843_03|G0224843_04
GO_CHROMATIN_REMODELING	-1.74556	0.011742	-2.17932	G0224843_03	ENSG00000224843	LINC00240	G0224843_03|G0224843_04
GO_CHROMATIN_REMODELING	-1.65881	0.0123534	-1.85883	G0224843_04	ENSG00000224843	LINC00240	G0224843_03|G0224843_04
GO_ATP_DEPENDENT_CHROMATIN_REMODELING	-2.046	0.00834041	-2.3692	G0224843_03	ENSG00000224843	LINC00240	G0224843_03|G0224843_05
GO_ATP_DEPENDENT_CHROMATIN_REMODELING	-2.06959	0.00671455	-2.43831	G0224843_05	ENSG00000224843	LINC00240	G0224843_03|G0224843_05
GO_CENTROMERE_COMPLEX_ASSEMBLY	-2.09951	0.00834041	-1.86793	G0224843_03	ENSG00000224843	LINC00240	G0224843_03|G0224843_05
GO_CENTROMERE_COMPLEX_ASSEMBLY	-2.13205	0.00671455	-1.94677	G0224843_05	ENSG00000224843	LINC00240	G0224843_03|G0224843_05
GO_CHROMATIN_REMODELING	-1.74556	0.011742	-2.17932	G0224843_03	ENSG00000224843	LINC00240	G0224843_03|G0224843_05
GO_CHROMATIN_REMODELING	-1.87281	0.00671455	-2.64945	G0224843_05	ENSG00000224843	LINC00240	G0224843_03|G0224843_05
GO_DNA_REPLICATION_INDEPENDENT_NUCLEOSOME_ORGANIZATION	-1.98444	0.00834041	-1.75734	G0224843_03	ENSG00000224843	LINC00240	G0224843_03|G0224843_05
GO_DNA_REPLICATION_INDEPENDENT_NUCLEOSOME_ORGANIZATION	-2.07609	0.00671455	-2.00552	G0224843_05	ENSG00000224843	LINC00240	G0224843_03|G0224843_05
GO_HISTONE_EXCHANGE	-1.99966	0.00834041	-1.79562	G0224843_03	ENSG00000224843	LINC00240	G0224843_03|G0224843_05
GO_HISTONE_EXCHANGE	-2.1618	0.00671455	-2.2085	G0224843_05	ENSG00000224843	LINC00240	G0224843_03|G0224843_05
GO_ATP_DEPENDENT_CHROMATIN_REMODELING	-1.81156	0.00556077	-1.6824	G0224843_04	ENSG00000224843	LINC00240	G0224843_04|G0224843_05
GO_ATP_DEPENDENT_CHROMATIN_REMODELING	-2.06959	0.00671455	-2.43831	G0224843_05	ENSG00000224843	LINC00240	G0224843_04|G0224843_05
GO_CHROMATIN_REMODELING	-1.65881	0.0123534	-1.85883	G0224843_04	ENSG00000224843	LINC00240	G0224843_04|G0224843_05
GO_CHROMATIN_REMODELING	-1.87281	0.00671455	-2.64945	G0224843_05	ENSG00000224843	LINC00240	G0224843_04|G0224843_05
REACTOME_APOPTOTIC_EXECUTION_PHASE	-1.91303	0.0104498	-2.45006	G0226900_02	ENSG00000226900	RP11-432J24.5	G0226900_02|G0226900_03
REACTOME_APOPTOTIC_EXECUTION_PHASE	-1.84873	0.0315174	-2.23342	G0226900_03	ENSG00000226900	RP11-432J24.5	G0226900_02|G0226900_03
GO_ALPHA_AMINO_ACID_METABOLIC_PROCESS	-1.84178	0.0115809	-3.52787	G0226900_02	ENSG00000226900	RP11-432J24.5	G0226900_02|G0226900_04
GO_ALPHA_AMINO_ACID_METABOLIC_PROCESS	-1.86601	0.0134688	-3.64812	G0226900_04	ENSG00000226900	RP11-432J24.5	G0226900_02|G0226900_04
GO_CELLULAR_AMINO_ACID_CATABOLIC_PROCESS	-1.68518	0.0457346	-2.00701	G0226900_02	ENSG00000226900	RP11-432J24.5	G0226900_02|G0226900_04
GO_CELLULAR_AMINO_ACID_CATABOLIC_PROCESS	-1.79109	0.0263716	-2.42503	G0226900_04	ENSG00000226900	RP11-432J24.5	G0226900_02|G0226900_04
GO_CELLULAR_AMINO_ACID_METABOLIC_PROCESS	-1.72394	0.0115809	-2.99511	G0226900_02	ENSG00000226900	RP11-432J24.5	G0226900_02|G0226900_04
GO_CELLULAR_AMINO_ACID_METABOLIC_PROCESS	-1.93698	0.0134688	-4.02841	G0226900_04	ENSG00000226900	RP11-432J24.5	G0226900_02|G0226900_04
GO_ORGANIC_ACID_METABOLIC_PROCESS	-1.39881	0.0427382	-2.12214	G0226900_02	ENSG00000226900	RP11-432J24.5	G0226900_02|G0226900_04
GO_ORGANIC_ACID_METABOLIC_PROCESS	-1.6632	0.0139822	-3.85573	G0226900_04	ENSG00000226900	RP11-432J24.5	G0226900_02|G0226900_04
GO_DEFENSE_RESPONSE_TO_GRAM_POSITIVE_BACTERIUM	-1.97629	0.0496898	-1.99308	G0229852_01	ENSG00000229852	KHDC1-AS1	G0229852_01|G0229852_AD_08
GO_DEFENSE_RESPONSE_TO_GRAM_POSITIVE_BACTERIUM	-1.88976	0.029251	-1.73809	G0229852_AD_08	ENSG00000229852	KHDC1-AS1	G0229852_01|G0229852_AD_08
GO_RIBOSOMAL_SMALL_SUBUNIT_BIOGENESIS	-1.97216	0.0170943	-2.30444	G0229852_01	ENSG00000229852	KHDC1-AS1	G0229852_01|G0229852_AD_08
GO_RIBOSOMAL_SMALL_SUBUNIT_BIOGENESIS	-2.15313	0.0102452	-2.83555	G0229852_AD_08	ENSG00000229852	KHDC1-AS1	G0229852_01|G0229852_AD_08
REACTOME_DNA_REPLICATION	-1.65208	0.00736136	-2.62517	G0229852_AD_01	ENSG00000229852	KHDC1-AS1	G0229852_AD_01|G0229852_AD_08
REACTOME_DNA_REPLICATION	-1.4663	0.0332916	-1.72681	G0229852_AD_08	ENSG00000229852	KHDC1-AS1	G0229852_AD_01|G0229852_AD_08
GO_CHROMATIN_REMODELING	-1.73323	0.011508	-2.13378	G0230623_02	ENSG00000230623	RP11-469A15.2	G0230623_02|G0230623_09
GO_CHROMATIN_REMODELING	-1.60313	0.0409424	-1.65312	G0230623_09	ENSG00000230623	RP11-469A15.2	G0230623_02|G0230623_09
GO_HUMORAL_IMMUNE_RESPONSE	-2.00402	0.0434472	-2.14136	G0230844_01	ENSG00000230844	ZNF674-AS1	G0230844_01|G0230844_AD_07
GO_HUMORAL_IMMUNE_RESPONSE	-1.90477	0.00456533	-1.84566	G0230844_AD_07	ENSG00000230844	ZNF674-AS1	G0230844_01|G0230844_AD_07
GO_ANCHORING_JUNCTION	-1.60431	0.00620714	-1.75631	G0233393_01	ENSG00000233393	AP000688.29	G0233393_01|G0233393_04
GO_ANCHORING_JUNCTION	-1.59673	0.0106126	-1.72479	G0233393_04	ENSG00000233393	AP000688.29	G0233393_01|G0233393_04
GO_CELL_SUBSTRATE_JUNCTION	-1.68915	0.00620714	-1.86056	G0233393_01	ENSG00000233393	AP000688.29	G0233393_01|G0233393_04
GO_CELL_SUBSTRATE_JUNCTION	-1.65045	0.0106126	-1.71324	G0233393_04	ENSG00000233393	AP000688.29	G0233393_01|G0233393_04
GO_CELLULAR_MACROMOLECULE_LOCALIZATION	-1.45027	0.00620714	-2.52835	G0233393_01	ENSG00000233393	AP000688.29	G0233393_01|G0233393_04
GO_CELLULAR_MACROMOLECULE_LOCALIZATION	-1.43615	0.0106126	-2.43021	G0233393_04	ENSG00000233393	AP000688.29	G0233393_01|G0233393_04
GO_GENERATION_OF_PRECURSOR_METABOLITES_AND_ENERGY	-1.94654	0.00620714	-2.49123	G0233393_01	ENSG00000233393	AP000688.29	G0233393_01|G0233393_04
GO_GENERATION_OF_PRECURSOR_METABOLITES_AND_ENERGY	-1.73366	0.0106126	-1.75449	G0233393_04	ENSG00000233393	AP000688.29	G0233393_01|G0233393_04
GO_INTRACELLULAR_PROTEIN_TRANSPORT	-1.74548	0.00620714	-2.84078	G0233393_01	ENSG00000233393	AP000688.29	G0233393_01|G0233393_04
GO_INTRACELLULAR_PROTEIN_TRANSPORT	-1.58451	0.0106126	-2.04735	G0233393_04	ENSG00000233393	AP000688.29	G0233393_01|G0233393_04
GO_MEMBRANE_PROTEIN_COMPLEX	-1.62292	0.00620714	-3.22054	G0233393_01	ENSG00000233393	AP000688.29	G0233393_01|G0233393_04
GO_MEMBRANE_PROTEIN_COMPLEX	-1.38264	0.016498	-1.7731	G0233393_04	ENSG00000233393	AP000688.29	G0233393_01|G0233393_04
GO_NUCLEOBASE_CONTAINING_SMALL_MOLECULE_METABOLIC_PROCESS	-1.60597	0.00620714	-1.95285	G0233393_01	ENSG00000233393	AP000688.29	G0233393_01|G0233393_04
GO_NUCLEOBASE_CONTAINING_SMALL_MOLECULE_METABOLIC_PROCESS	-1.54347	0.0106126	-1.67602	G0233393_04	ENSG00000233393	AP000688.29	G0233393_01|G0233393_04
GO_PLATELET_DEGRANULATION	-1.90937	0.0157813	-2.2756	G0233393_01	ENSG00000233393	AP000688.29	G0233393_01|G0233393_04
GO_PLATELET_DEGRANULATION	-1.89891	0.016579	-2.24369	G0233393_04	ENSG00000233393	AP000688.29	G0233393_01|G0233393_04
HALLMARK_OXIDATIVE_PHOSPHORYLATION	-2.33927	0.00461418	-2.63496	G0233393_01	ENSG00000233393	AP000688.29	G0233393_01|G0233393_04
HALLMARK_OXIDATIVE_PHOSPHORYLATION	-1.99429	0.00425185	-1.7034	G0233393_04	ENSG00000233393	AP000688.29	G0233393_01|G0233393_04
GO_SMALL_MOLECULE_CATABOLIC_PROCESS	-1.58344	0.00554266	-2.29973	G0234546_02	ENSG00000234546	LNCTAM34A	G0234546_02|G0234546_AD_06
GO_SMALL_MOLECULE_CATABOLIC_PROCESS	-1.64247	0.0254563	-2.59184	G0234546_AD_06	ENSG00000234546	LNCTAM34A	G0234546_02|G0234546_AD_06
BIOCARTA_PROTEASOME_PATHWAY	-1.9959	0.028858	-2.58266	G0237976_01	ENSG00000237976	RFX5-AS1	G0237976_01|G0237976_02
BIOCARTA_PROTEASOME_PATHWAY	-1.96009	0.00888637	-2.47331	G0237976_02	ENSG00000237976	RFX5-AS1	G0237976_01|G0237976_02
GO_ANTIGEN_PROCESSING_AND_PRESENTATION_OF_EXOGENOUS_PEPTIDE_ANTIGEN_VIA_MHC_CLASS_I	-1.88553	0.0402644	-2.55963	G0237976_01	ENSG00000237976	RFX5-AS1	G0237976_01|G0237976_02
GO_ANTIGEN_PROCESSING_AND_PRESENTATION_OF_EXOGENOUS_PEPTIDE_ANTIGEN_VIA_MHC_CLASS_I	-2.07849	0.00531115	-3.20987	G0237976_02	ENSG00000237976	RFX5-AS1	G0237976_01|G0237976_02
GO_ANTIGEN_PROCESSING_AND_PRESENTATION_OF_PEPTIDE_ANTIGEN_VIA_MHC_CLASS_I	-1.92733	0.0269453	-3.17886	G0237976_01	ENSG00000237976	RFX5-AS1	G0237976_01|G0237976_02
GO_ANTIGEN_PROCESSING_AND_PRESENTATION_OF_PEPTIDE_ANTIGEN_VIA_MHC_CLASS_I	-2.09068	0.00531115	-3.78608	G0237976_02	ENSG00000237976	RFX5-AS1	G0237976_01|G0237976_02
GO_PLATELET_AGGREGATION	-1.88208	0.0366845	-1.87039	G0237976_01	ENSG00000237976	RFX5-AS1	G0237976_01|G0237976_02
GO_PLATELET_AGGREGATION	-1.87513	0.0266311	-1.85079	G0237976_02	ENSG00000237976	RFX5-AS1	G0237976_01|G0237976_02
GO_REGULATION_OF_CELLULAR_AMINO_ACID_METABOLIC_PROCESS	-1.89194	0.0402644	-3.09765	G0237976_01	ENSG00000237976	RFX5-AS1	G0237976_01|G0237976_02
GO_REGULATION_OF_CELLULAR_AMINO_ACID_METABOLIC_PROCESS	-2.00372	0.00531115	-3.50582	G0237976_02	ENSG00000237976	RFX5-AS1	G0237976_01|G0237976_02
GO_RESPONSE_TO_INORGANIC_SUBSTANCE	-1.54799	0.0269453	-2.64797	G0237976_01	ENSG00000237976	RFX5-AS1	G0237976_01|G0237976_02
GO_RESPONSE_TO_INORGANIC_SUBSTANCE	-1.49058	0.0271238	-2.3276	G0237976_02	ENSG00000237976	RFX5-AS1	G0237976_01|G0237976_02
GO_RESPONSE_TO_METAL_ION	-1.53777	0.0426874	-2.16335	G0237976_01	ENSG00000237976	RFX5-AS1	G0237976_01|G0237976_02
GO_RESPONSE_TO_METAL_ION	-1.5456	0.0253442	-2.20153	G0237976_02	ENSG00000237976	RFX5-AS1	G0237976_01|G0237976_02
GO_TUMOR_NECROSIS_FACTOR_MEDIATED_SIGNALING_PATHWAY	-1.88969	0.0269453	-2.58237	G0237976_01	ENSG00000237976	RFX5-AS1	G0237976_01|G0237976_02
GO_TUMOR_NECROSIS_FACTOR_MEDIATED_SIGNALING_PATHWAY	-1.80965	0.00531115	-2.31116	G0237976_02	ENSG00000237976	RFX5-AS1	G0237976_01|G0237976_02
HALLMARK_MTORC1_SIGNALING	-1.84933	0.00969872	-2.21246	G0237976_01	ENSG00000237976	RFX5-AS1	G0237976_01|G0237976_02
HALLMARK_MTORC1_SIGNALING	-1.97835	0.00279562	-2.65866	G0237976_02	ENSG00000237976	RFX5-AS1	G0237976_01|G0237976_02
KEGG_PROTEASOME	-1.90871	0.00816299	-2.52134	G0237976_01	ENSG00000237976	RFX5-AS1	G0237976_01|G0237976_02
KEGG_PROTEASOME	-2.05261	0.00384347	-2.99037	G0237976_02	ENSG00000237976	RFX5-AS1	G0237976_01|G0237976_02
REACTOME_ANTIGEN_PROCESSING_CROSS_PRESENTATION	-2.00231	0.00373994	-2.61776	G0237976_01	ENSG00000237976	RFX5-AS1	G0237976_01|G0237976_02
REACTOME_ANTIGEN_PROCESSING_CROSS_PRESENTATION	-2.1492	0.00178538	-3.09153	G0237976_02	ENSG00000237976	RFX5-AS1	G0237976_01|G0237976_02
REACTOME_APOPTOSIS	-1.53505	0.0362915	-1.78044	G0237976_01	ENSG00000237976	RFX5-AS1	G0237976_01|G0237976_02
REACTOME_APOPTOSIS	-1.83943	0.00178538	-3.1587	G0237976_02	ENSG00000237976	RFX5-AS1	G0237976_01|G0237976_02
REACTOME_ASSEMBLY_OF_THE_PRE_REPLICATIVE_COMPLEX	-1.8922	0.00373994	-2.94574	G0237976_01	ENSG00000237976	RFX5-AS1	G0237976_01|G0237976_02
REACTOME_ASSEMBLY_OF_THE_PRE_REPLICATIVE_COMPLEX	-1.85153	0.00423602	-2.79448	G0237976_02	ENSG00000237976	RFX5-AS1	G0237976_01|G0237976_02
REACTOME_AUTODEGRADATION_OF_THE_E3_UBIQUITIN_LIGASE_COP1	-1.80905	0.00820994	-2.30004	G0237976_01	ENSG00000237976	RFX5-AS1	G0237976_01|G0237976_02
REACTOME_AUTODEGRADATION_OF_THE_E3_UBIQUITIN_LIGASE_COP1	-2.01639	0.00178538	-2.99303	G0237976_02	ENSG00000237976	RFX5-AS1	G0237976_01|G0237976_02
REACTOME_CDK_MEDIATED_PHOSPHORYLATION_AND_REMOVAL_OF_CDC6	-1.70101	0.0316562	-1.87578	G0237976_01	ENSG00000237976	RFX5-AS1	G0237976_01|G0237976_02
REACTOME_CDK_MEDIATED_PHOSPHORYLATION_AND_REMOVAL_OF_CDC6	-2.02694	0.00178538	-2.94247	G0237976_02	ENSG00000237976	RFX5-AS1	G0237976_01|G0237976_02
REACTOME_CDT1_ASSOCIATION_WITH_THE_CDC6_ORC_ORIGIN_COMPLEX	-1.95787	0.00373994	-2.86825	G0237976_01	ENSG00000237976	RFX5-AS1	G0237976_01|G0237976_02
REACTOME_CDT1_ASSOCIATION_WITH_THE_CDC6_ORC_ORIGIN_COMPLEX	-2.04249	0.00178538	-3.15659	G0237976_02	ENSG00000237976	RFX5-AS1	G0237976_01|G0237976_02
REACTOME_CROSS_PRESENTATION_OF_SOLUBLE_EXOGENOUS_ANTIGENS_ENDOSOMES	-1.79244	0.0125363	-2.33369	G0237976_01	ENSG00000237976	RFX5-AS1	G0237976_01|G0237976_02
REACTOME_CROSS_PRESENTATION_OF_SOLUBLE_EXOGENOUS_ANTIGENS_ENDOSOMES	-1.95876	0.00178538	-2.88467	G0237976_02	ENSG00000237976	RFX5-AS1	G0237976_01|G0237976_02
REACTOME_CYCLIN_E_ASSOCIATED_EVENTS_DURING_G1_S_TRANSITION_	-1.64021	0.0316562	-1.81092	G0237976_01	ENSG00000237976	RFX5-AS1	G0237976_01|G0237976_02
REACTOME_CYCLIN_E_ASSOCIATED_EVENTS_DURING_G1_S_TRANSITION_	-2.00519	0.00178538	-3.08801	G0237976_02	ENSG00000237976	RFX5-AS1	G0237976_01|G0237976_02
REACTOME_DESTABILIZATION_OF_MRNA_BY_AUF1_HNRNP_D0	-1.90031	0.00373994	-2.66796	G0237976_01	ENSG00000237976	RFX5-AS1	G0237976_01|G0237976_02
REACTOME_DESTABILIZATION_OF_MRNA_BY_AUF1_HNRNP_D0	-2.0232	0.00178538	-3.08231	G0237976_02	ENSG00000237976	RFX5-AS1	G0237976_01|G0237976_02
REACTOME_ER_PHAGOSOME_PATHWAY	-1.96385	0.00373994	-2.50948	G0237976_01	ENSG00000237976	RFX5-AS1	G0237976_01|G0237976_02
REACTOME_ER_PHAGOSOME_PATHWAY	-2.15073	0.00178538	-3.10803	G0237976_02	ENSG00000237976	RFX5-AS1	G0237976_01|G0237976_02
REACTOME_ORC1_REMOVAL_FROM_CHROMATIN	-1.78268	0.00820994	-2.65867	G0237976_01	ENSG00000237976	RFX5-AS1	G0237976_01|G0237976_02
REACTOME_ORC1_REMOVAL_FROM_CHROMATIN	-1.8229	0.00423602	-2.81499	G0237976_02	ENSG00000237976	RFX5-AS1	G0237976_01|G0237976_02
REACTOME_P53_INDEPENDENT_G1_S_DNA_DAMAGE_CHECKPOINT	-1.7669	0.0143518	-2.10373	G0237976_01	ENSG00000237976	RFX5-AS1	G0237976_01|G0237976_02
REACTOME_P53_INDEPENDENT_G1_S_DNA_DAMAGE_CHECKPOINT	-2.06088	0.00178538	-3.0905	G0237976_02	ENSG00000237976	RFX5-AS1	G0237976_01|G0237976_02
REACTOME_REGULATION_OF_APOPTOSIS	-1.795	0.00624096	-2.45091	G0237976_01	ENSG00000237976	RFX5-AS1	G0237976_01|G0237976_02
REACTOME_REGULATION_OF_APOPTOSIS	-1.9876	0.00178538	-3.14466	G0237976_02	ENSG00000237976	RFX5-AS1	G0237976_01|G0237976_02
REACTOME_REGULATION_OF_MRNA_STABILITY_BY_PROTEINS_THAT_BIND_AU_RICH_ELEMENTS	-1.72318	0.01046	-2.80743	G0237976_01	ENSG00000237976	RFX5-AS1	G0237976_01|G0237976_02
REACTOME_REGULATION_OF_MRNA_STABILITY_BY_PROTEINS_THAT_BIND_AU_RICH_ELEMENTS	-1.82172	0.00423602	-3.22849	G0237976_02	ENSG00000237976	RFX5-AS1	G0237976_01|G0237976_02
REACTOME_REGULATION_OF_ORNITHINE_DECARBOXYLASE_ODC	-1.90357	0.00624096	-2.79844	G0237976_01	ENSG00000237976	RFX5-AS1	G0237976_01|G0237976_02
REACTOME_REGULATION_OF_ORNITHINE_DECARBOXYLASE_ODC	-2.0252	0.00178538	-3.21986	G0237976_02	ENSG00000237976	RFX5-AS1	G0237976_01|G0237976_02
REACTOME_SCF_BETA_TRCP_MEDIATED_DEGRADATION_OF_EMI1	-1.69633	0.0310636	-1.80523	G0237976_01	ENSG00000237976	RFX5-AS1	G0237976_01|G0237976_02
REACTOME_SCF_BETA_TRCP_MEDIATED_DEGRADATION_OF_EMI1	-1.99161	0.00178538	-2.734	G0237976_02	ENSG00000237976	RFX5-AS1	G0237976_01|G0237976_02
REACTOME_SCFSKP2_MEDIATED_DEGRADATION_OF_P27_P21	-1.70243	0.0301288	-1.80476	G0237976_01	ENSG00000237976	RFX5-AS1	G0237976_01|G0237976_02
REACTOME_SCFSKP2_MEDIATED_DEGRADATION_OF_P27_P21	-2.03572	0.00178538	-2.89141	G0237976_02	ENSG00000237976	RFX5-AS1	G0237976_01|G0237976_02
REACTOME_SIGNALING_BY_WNT	-1.72774	0.016288	-2.3006	G0237976_01	ENSG00000237976	RFX5-AS1	G0237976_01|G0237976_02
REACTOME_SIGNALING_BY_WNT	-1.75553	0.012822	-2.40142	G0237976_02	ENSG00000237976	RFX5-AS1	G0237976_01|G0237976_02
REACTOME_VIF_MEDIATED_DEGRADATION_OF_APOBEC3G	-1.8565	0.00624096	-2.08372	G0237976_01	ENSG00000237976	RFX5-AS1	G0237976_01|G0237976_02
REACTOME_VIF_MEDIATED_DEGRADATION_OF_APOBEC3G	-2.11826	0.00178538	-2.86285	G0237976_02	ENSG00000237976	RFX5-AS1	G0237976_01|G0237976_02
GO_CARBOHYDRATE_DERIVATIVE_METABOLIC_PROCESS	-1.3039	0.0462737	-1.78592	G0246273_01	ENSG00000246273	SBF2-AS1	G0246273_01|G0246273_AD_08
GO_CARBOHYDRATE_DERIVATIVE_METABOLIC_PROCESS	-1.36932	0.0342821	-2.2782	G0246273_AD_08	ENSG00000246273	SBF2-AS1	G0246273_01|G0246273_AD_08
GO_CELLULAR_CATABOLIC_PROCESS	-1.42119	0.00852778	-1.88719	G0246273_01	ENSG00000246273	SBF2-AS1	G0246273_01|G0246273_AD_08
GO_CELLULAR_CATABOLIC_PROCESS	-1.55723	0.00957092	-2.72782	G0246273_AD_08	ENSG00000246273	SBF2-AS1	G0246273_01|G0246273_AD_08
GO_ESTABLISHMENT_OF_PROTEIN_LOCALIZATION_TO_MEMBRANE	-2.04553	0.00852778	-1.81844	G0246273_01	ENSG00000246273	SBF2-AS1	G0246273_01|G0246273_AD_08
GO_ESTABLISHMENT_OF_PROTEIN_LOCALIZATION_TO_MEMBRANE	-2.10832	0.00957092	-1.98726	G0246273_AD_08	ENSG00000246273	SBF2-AS1	G0246273_01|G0246273_AD_08
GO_LARGE_RIBOSOMAL_SUBUNIT	-2.462	0.00852778	-1.80747	G0246273_01	ENSG00000246273	SBF2-AS1	G0246273_01|G0246273_AD_08
GO_LARGE_RIBOSOMAL_SUBUNIT	-2.40889	0.00957092	-1.70026	G0246273_AD_08	ENSG00000246273	SBF2-AS1	G0246273_01|G0246273_AD_08
GO_MITOCHONDRIAL_MATRIX	-1.55671	0.0100281	-2.11718	G0246273_01	ENSG00000246273	SBF2-AS1	G0246273_01|G0246273_AD_08
GO_MITOCHONDRIAL_MATRIX	-1.63611	0.00957092	-2.51601	G0246273_AD_08	ENSG00000246273	SBF2-AS1	G0246273_01|G0246273_AD_08
GO_MITOCHONDRIAL_PART	-1.71357	0.00852778	-2.61536	G0246273_01	ENSG00000246273	SBF2-AS1	G0246273_01|G0246273_AD_08
GO_MITOCHONDRIAL_PART	-1.54636	0.00957092	-1.784	G0246273_AD_08	ENSG00000246273	SBF2-AS1	G0246273_01|G0246273_AD_08
GO_ORGANELLAR_LARGE_RIBOSOMAL_SUBUNIT	-1.83943	0.0209532	-2.19509	G0246273_01	ENSG00000246273	SBF2-AS1	G0246273_01|G0246273_AD_08
GO_ORGANELLAR_LARGE_RIBOSOMAL_SUBUNIT	-2.12721	0.0152764	-3.10908	G0246273_AD_08	ENSG00000246273	SBF2-AS1	G0246273_01|G0246273_AD_08
GO_ORGANELLAR_RIBOSOME	-2.01736	0.00852778	-2.15589	G0246273_01	ENSG00000246273	SBF2-AS1	G0246273_01|G0246273_AD_08
GO_ORGANELLAR_RIBOSOME	-1.95229	0.0200765	-1.97234	G0246273_AD_08	ENSG00000246273	SBF2-AS1	G0246273_01|G0246273_AD_08
GO_ORGANIC_CYCLIC_COMPOUND_CATABOLIC_PROCESS	-1.88996	0.00852778	-1.94005	G0246273_01	ENSG00000246273	SBF2-AS1	G0246273_01|G0246273_AD_08
GO_ORGANIC_CYCLIC_COMPOUND_CATABOLIC_PROCESS	-1.96923	0.00957092	-2.1949	G0246273_AD_08	ENSG00000246273	SBF2-AS1	G0246273_01|G0246273_AD_08
GO_OXIDATION_REDUCTION_PROCESS	-1.48947	0.00852778	-1.97269	G0246273_01	ENSG00000246273	SBF2-AS1	G0246273_01|G0246273_AD_08
GO_OXIDATION_REDUCTION_PROCESS	-1.447	0.021575	-1.73278	G0246273_AD_08	ENSG00000246273	SBF2-AS1	G0246273_01|G0246273_AD_08
GO_OXIDOREDUCTASE_ACTIVITY	-1.56825	0.00852778	-2.01798	G0246273_01	ENSG00000246273	SBF2-AS1	G0246273_01|G0246273_AD_08
GO_OXIDOREDUCTASE_ACTIVITY	-1.54824	0.00957092	-1.91705	G0246273_AD_08	ENSG00000246273	SBF2-AS1	G0246273_01|G0246273_AD_08
GO_STRUCTURAL_MOLECULE_ACTIVITY	-2.01906	0.00852778	-2.70573	G0246273_01	ENSG00000246273	SBF2-AS1	G0246273_01|G0246273_AD_08
GO_STRUCTURAL_MOLECULE_ACTIVITY	-1.84746	0.00957092	-2.06771	G0246273_AD_08	ENSG00000246273	SBF2-AS1	G0246273_01|G0246273_AD_08
HALLMARK_UV_RESPONSE_UP	-1.61473	0.0235471	-2.45482	G0248329_02	ENSG00000248329	APELA	G0248329_02|G0248329_04
HALLMARK_UV_RESPONSE_UP	-1.70275	0.00462598	-2.85554	G0248329_04	ENSG00000248329	APELA	G0248329_02|G0248329_04
GO_ACTIN_BASED_CELL_PROJECTION	-1.70146	0.0168483	-1.96535	G0253477_02	ENSG00000253477	RP11-1C8.4	G0253477_02|G0253477_05
GO_ACTIN_BASED_CELL_PROJECTION	-1.76461	0.00818641	-2.21925	G0253477_05	ENSG00000253477	RP11-1C8.4	G0253477_02|G0253477_05
GO_DNA_CONFORMATION_CHANGE	-2.25747	0.00621909	-1.87528	G0264164_04	ENSG00000264164	RP11-640N20.6	G0264164_04|G0264164_09
GO_DNA_CONFORMATION_CHANGE	-2.35168	0.00375708	-2.10195	G0264164_09	ENSG00000264164	RP11-640N20.6	G0264164_04|G0264164_09
GO_DNA_GEOMETRIC_CHANGE	-1.6649	0.0227915	-2.8564	G0264164_04	ENSG00000264164	RP11-640N20.6	G0264164_04|G0264164_09
GO_DNA_GEOMETRIC_CHANGE	-1.53814	0.0376975	-2.2624	G0264164_09	ENSG00000264164	RP11-640N20.6	G0264164_04|G0264164_09
GO_PROTEIN_DNA_COMPLEX_SUBUNIT_ORGANIZATION	-2.31674	0.00621909	-1.78308	G0264164_04	ENSG00000264164	RP11-640N20.6	G0264164_04|G0264164_09
GO_PROTEIN_DNA_COMPLEX_SUBUNIT_ORGANIZATION	-2.36423	0.00375708	-1.89172	G0264164_09	ENSG00000264164	RP11-640N20.6	G0264164_04|G0264164_09
GO_TELOMERE_ORGANIZATION	-2.11278	0.00621909	-1.83587	G0264164_04	ENSG00000264164	RP11-640N20.6	G0264164_04|G0264164_09
GO_TELOMERE_ORGANIZATION	-2.22045	0.00375708	-2.10701	G0264164_09	ENSG00000264164	RP11-640N20.6	G0264164_04|G0264164_09
GO_DNA_DEPENDENT_ATPASE_ACTIVITY	-1.81872	0.0058514	-2.18388	G0264164_06	ENSG00000264164	RP11-640N20.6	G0264164_06|G0264164_09
GO_DNA_DEPENDENT_ATPASE_ACTIVITY	-1.81306	0.00375708	-2.16521	G0264164_09	ENSG00000264164	RP11-640N20.6	G0264164_06|G0264164_09
GO_DNA_DEPENDENT_DNA_REPLICATION_MAINTENANCE_OF_FIDELITY	-1.77361	0.0290852	-2.40214	G0264164_06	ENSG00000264164	RP11-640N20.6	G0264164_06|G0264164_09
GO_DNA_DEPENDENT_DNA_REPLICATION_MAINTENANCE_OF_FIDELITY	-1.72285	0.0315855	-2.2328	G0264164_09	ENSG00000264164	RP11-640N20.6	G0264164_06|G0264164_09
GO_DNA_RECOMBINATION	-1.74172	0.00424703	-2.84143	G0264164_06	ENSG00000264164	RP11-640N20.6	G0264164_06|G0264164_09
GO_DNA_RECOMBINATION	-1.89148	0.00375708	-3.51441	G0264164_09	ENSG00000264164	RP11-640N20.6	G0264164_06|G0264164_09
GO_DNA_REPAIR	-1.60442	0.00593138	-2.53193	G0264164_06	ENSG00000264164	RP11-640N20.6	G0264164_06|G0264164_09
GO_DNA_REPAIR	-1.74105	0.00443529	-3.24279	G0264164_09	ENSG00000264164	RP11-640N20.6	G0264164_06|G0264164_09
GO_DNA_REPLICATION	-1.4239	0.034877	-1.87126	G0264164_06	ENSG00000264164	RP11-640N20.6	G0264164_06|G0264164_09
GO_DNA_REPLICATION	-1.62405	0.00576057	-2.90173	G0264164_09	ENSG00000264164	RP11-640N20.6	G0264164_06|G0264164_09
GO_DOUBLE_STRAND_BREAK_REPAIR	-1.93142	0.00407195	-2.82093	G0264164_06	ENSG00000264164	RP11-640N20.6	G0264164_06|G0264164_09
GO_DOUBLE_STRAND_BREAK_REPAIR	-1.92971	0.00375708	-2.8144	G0264164_09	ENSG00000264164	RP11-640N20.6	G0264164_06|G0264164_09
GO_NON_RECOMBINATIONAL_REPAIR	-1.87838	0.00364689	-1.69617	G0264164_06	ENSG00000264164	RP11-640N20.6	G0264164_06|G0264164_09
GO_NON_RECOMBINATIONAL_REPAIR	-2.01017	0.00375708	-2.08781	G0264164_09	ENSG00000264164	RP11-640N20.6	G0264164_06|G0264164_09
GO_RECOMBINATIONAL_REPAIR	-1.836	0.00366113	-3.40117	G0264164_06	ENSG00000264164	RP11-640N20.6	G0264164_06|G0264164_09
GO_RECOMBINATIONAL_REPAIR	-1.57707	0.0328635	-2.31573	G0264164_09	ENSG00000264164	RP11-640N20.6	G0264164_06|G0264164_09
GO_REGULATION_OF_DNA_DEPENDENT_DNA_REPLICATION	-1.77173	0.0226733	-2.2226	G0264164_06	ENSG00000264164	RP11-640N20.6	G0264164_06|G0264164_09
GO_REGULATION_OF_DNA_DEPENDENT_DNA_REPLICATION	-1.81977	0.0102538	-2.3871	G0264164_09	ENSG00000264164	RP11-640N20.6	G0264164_06|G0264164_09
GO_SINGLE_STRANDED_DNA_BINDING	-1.60473	0.0271588	-2.10844	G0264164_06	ENSG00000264164	RP11-640N20.6	G0264164_06|G0264164_09
GO_SINGLE_STRANDED_DNA_BINDING	-1.51967	0.0404354	-1.76841	G0264164_09	ENSG00000264164	RP11-640N20.6	G0264164_06|G0264164_09
REACTOME_DNA_REPAIR	-1.65304	0.016519	-2.39546	G0264164_06	ENSG00000264164	RP11-640N20.6	G0264164_06|G0264164_09
REACTOME_DNA_REPAIR	-1.68228	0.0143502	-2.52322	G0264164_09	ENSG00000264164	RP11-640N20.6	G0264164_06|G0264164_09
REACTOME_RNA_POL_II_TRANSCRIPTION	-1.56037	0.0374934	-2.25993	G0264164_06	ENSG00000264164	RP11-640N20.6	G0264164_06|G0264164_09
REACTOME_RNA_POL_II_TRANSCRIPTION	-1.52112	0.0482868	-2.08626	G0264164_09	ENSG00000264164	RP11-640N20.6	G0264164_06|G0264164_09
GO_CHROMATIN_BINDING	-1.3584	0.0471691	-1.72865	R0022237_02	ENSG00000258526	RP11-111A21.1	R0022237_02|R0022237_04
GO_CHROMATIN_BINDING	-1.46367	0.0222572	-2.38085	R0022237_04	ENSG00000258526	RP11-111A21.1	R0022237_02|R0022237_04
GO_HELICASE_ACTIVITY	-1.56065	0.0246023	-1.7389	R0022237_02	ENSG00000258526	RP11-111A21.1	R0022237_02|R0022237_04
GO_HELICASE_ACTIVITY	-1.68533	0.0168997	-2.23188	R0022237_04	ENSG00000258526	RP11-111A21.1	R0022237_02|R0022237_04
GO_PEPTIDYL_LYSINE_MODIFICATION	-1.54934	0.0152097	-2.46463	R0022237_02	ENSG00000258526	RP11-111A21.1	R0022237_02|R0022237_04
GO_PEPTIDYL_LYSINE_MODIFICATION	-1.43949	0.0423218	-1.89158	R0022237_04	ENSG00000258526	RP11-111A21.1	R0022237_02|R0022237_04
GO_DOUBLE_STRAND_BREAK_REPAIR	-1.67832	0.0184824	-1.85413	R0038353_02	CATG00000041385	CATG00000041385.1	R0038353_02|R0038353_03
GO_DOUBLE_STRAND_BREAK_REPAIR	-1.80246	0.0067195	-2.32832	R0038353_03	CATG00000041385	CATG00000041385.1	R0038353_02|R0038353_03
REACTOME_FACTORS_INVOLVED_IN_MEGAKARYOCYTE_DEVELOPMENT_AND_PLATELET_PRODUCTION	-1.66766	0.0148074	-1.79038	R0038353_02	CATG00000041385	CATG00000041385.1	R0038353_02|R0038353_03
REACTOME_FACTORS_INVOLVED_IN_MEGAKARYOCYTE_DEVELOPMENT_AND_PLATELET_PRODUCTION	-1.65427	0.0196175	-1.73992	R0038353_03	CATG00000041385	CATG00000041385.1	R0038353_02|R0038353_03
GO_CELLULAR_MACROMOLECULAR_COMPLEX_ASSEMBLY	-1.87043	0.00566647	-1.90176	R0062417_03	CATG00000079257	CATG00000079257.1	R0062417_03|R0062417_06
GO_CELLULAR_MACROMOLECULAR_COMPLEX_ASSEMBLY	-1.91177	0.00557708	-2.04849	R0062417_06	CATG00000079257	CATG00000079257.1	R0062417_03|R0062417_06
GO_CELLULAR_PROTEIN_COMPLEX_DISASSEMBLY	-2.04205	0.00566647	-2.60154	R0062417_03	CATG00000079257	CATG00000079257.1	R0062417_03|R0062417_06
GO_CELLULAR_PROTEIN_COMPLEX_DISASSEMBLY	-1.82058	0.00557708	-1.88657	R0062417_06	CATG00000079257	CATG00000079257.1	R0062417_03|R0062417_06
GO_CELLULAR_RESPIRATION	-2.02086	0.00566647	-1.78711	R0062417_03	CATG00000079257	CATG00000079257.1	R0062417_03|R0062417_06
GO_CELLULAR_RESPIRATION	-2.04641	0.00557708	-1.85313	R0062417_06	CATG00000079257	CATG00000079257.1	R0062417_03|R0062417_06
GO_ENERGY_DERIVATION_BY_OXIDATION_OF_ORGANIC_COMPOUNDS	-1.84847	0.00566647	-1.71512	R0062417_03	CATG00000079257	CATG00000079257.1	R0062417_03|R0062417_06
GO_ENERGY_DERIVATION_BY_OXIDATION_OF_ORGANIC_COMPOUNDS	-1.95616	0.00557708	-2.04077	R0062417_06	CATG00000079257	CATG00000079257.1	R0062417_03|R0062417_06
GO_MACROMOLECULAR_COMPLEX_ASSEMBLY	-1.52032	0.00566647	-1.97195	R0062417_03	CATG00000079257	CATG00000079257.1	R0062417_03|R0062417_06
GO_MACROMOLECULAR_COMPLEX_ASSEMBLY	-1.58742	0.00557708	-2.35869	R0062417_06	CATG00000079257	CATG00000079257.1	R0062417_03|R0062417_06
GO_MACROMOLECULAR_COMPLEX_DISASSEMBLY	-1.84597	0.00566647	-2.846	R0062417_03	CATG00000079257	CATG00000079257.1	R0062417_03|R0062417_06
GO_MACROMOLECULAR_COMPLEX_DISASSEMBLY	-1.68957	0.00557708	-2.2003	R0062417_06	CATG00000079257	CATG00000079257.1	R0062417_03|R0062417_06
GO_MACROMOLECULE_CATABOLIC_PROCESS	-1.5717	0.00566647	-2.51188	R0062417_03	CATG00000079257	CATG00000079257.1	R0062417_03|R0062417_06
GO_MACROMOLECULE_CATABOLIC_PROCESS	-1.42421	0.00557708	-1.67893	R0062417_06	CATG00000079257	CATG00000079257.1	R0062417_03|R0062417_06
GO_MITOCHONDRIAL_MEMBRANE_PART	-2.05462	0.00566647	-1.81833	R0062417_03	CATG00000079257	CATG00000079257.1	R0062417_03|R0062417_06
GO_MITOCHONDRIAL_MEMBRANE_PART	-2.14953	0.00557708	-2.06106	R0062417_06	CATG00000079257	CATG00000079257.1	R0062417_03|R0062417_06
GO_MITOCHONDRIAL_PROTEIN_COMPLEX	-2.14679	0.00566647	-1.7574	R0062417_03	CATG00000079257	CATG00000079257.1	R0062417_03|R0062417_06
GO_MITOCHONDRIAL_PROTEIN_COMPLEX	-2.3247	0.00557708	-2.17031	R0062417_06	CATG00000079257	CATG00000079257.1	R0062417_03|R0062417_06
GO_MITOCHONDRIAL_RESPIRATORY_CHAIN_COMPLEX_ASSEMBLY	-2.01779	0.00944192	-1.79655	R0062417_03	CATG00000079257	CATG00000079257.1	R0062417_03|R0062417_06
GO_MITOCHONDRIAL_RESPIRATORY_CHAIN_COMPLEX_ASSEMBLY	-1.98108	0.00557708	-1.70411	R0062417_06	CATG00000079257	CATG00000079257.1	R0062417_03|R0062417_06
GO_MITOCHONDRIAL_RESPIRATORY_CHAIN_COMPLEX_I_BIOGENESIS	-2.17846	0.00566647	-2.17558	R0062417_03	CATG00000079257	CATG00000079257.1	R0062417_03|R0062417_06
GO_MITOCHONDRIAL_RESPIRATORY_CHAIN_COMPLEX_I_BIOGENESIS	-2.16431	0.00557708	-2.14084	R0062417_06	CATG00000079257	CATG00000079257.1	R0062417_03|R0062417_06
GO_NADH_DEHYDROGENASE_COMPLEX	-2.31077	0.00566647	-2.04354	R0062417_03	CATG00000079257	CATG00000079257.1	R0062417_03|R0062417_06
GO_NADH_DEHYDROGENASE_COMPLEX	-2.25943	0.00557708	-1.92899	R0062417_06	CATG00000079257	CATG00000079257.1	R0062417_03|R0062417_06
GO_ORGANELLE_INNER_MEMBRANE	-1.80386	0.00566647	-1.83989	R0062417_03	CATG00000079257	CATG00000079257.1	R0062417_03|R0062417_06
GO_ORGANELLE_INNER_MEMBRANE	-1.79105	0.00557708	-1.79612	R0062417_06	CATG00000079257	CATG00000079257.1	R0062417_03|R0062417_06
GO_OXIDATIVE_PHOSPHORYLATION	-2.3163	0.00566647	-1.90963	R0062417_03	CATG00000079257	CATG00000079257.1	R0062417_03|R0062417_06
GO_OXIDATIVE_PHOSPHORYLATION	-2.28832	0.00557708	-1.84961	R0062417_06	CATG00000079257	CATG00000079257.1	R0062417_03|R0062417_06
GO_OXIDOREDUCTASE_ACTIVITY_ACTING_ON_NAD_P_H	-2.13172	0.00566647	-2.22987	R0062417_03	CATG00000079257	CATG00000079257.1	R0062417_03|R0062417_06
GO_OXIDOREDUCTASE_ACTIVITY_ACTING_ON_NAD_P_H	-1.93352	0.00557708	-1.70795	R0062417_06	CATG00000079257	CATG00000079257.1	R0062417_03|R0062417_06
GO_OXIDOREDUCTASE_ACTIVITY_ACTING_ON_NAD_P_H_QUINONE_OR_SIMILAR_COMPOUND_AS_ACCEPTOR	-2.12086	0.00566647	-1.82514	R0062417_03	CATG00000079257	CATG00000079257.1	R0062417_03|R0062417_06
GO_OXIDOREDUCTASE_ACTIVITY_ACTING_ON_NAD_P_H_QUINONE_OR_SIMILAR_COMPOUND_AS_ACCEPTOR	-2.18513	0.00557708	-1.97989	R0062417_06	CATG00000079257	CATG00000079257.1	R0062417_03|R0062417_06
GO_OXIDOREDUCTASE_COMPLEX	-2.0553	0.00566647	-1.88079	R0062417_03	CATG00000079257	CATG00000079257.1	R0062417_03|R0062417_06
GO_OXIDOREDUCTASE_COMPLEX	-2.04735	0.00557708	-1.86062	R0062417_06	CATG00000079257	CATG00000079257.1	R0062417_03|R0062417_06
GO_PROTEIN_LOCALIZATION_TO_MEMBRANE	-1.84215	0.00566647	-1.83303	R0062417_03	CATG00000079257	CATG00000079257.1	R0062417_03|R0062417_06
GO_PROTEIN_LOCALIZATION_TO_MEMBRANE	-1.85158	0.00557708	-1.86256	R0062417_06	CATG00000079257	CATG00000079257.1	R0062417_03|R0062417_06
GO_RESPIRATORY_CHAIN	-2.30161	0.00566647	-1.91662	R0062417_03	CATG00000079257	CATG00000079257.1	R0062417_03|R0062417_06
GO_RESPIRATORY_CHAIN	-2.34736	0.00557708	-2.01409	R0062417_06	CATG00000079257	CATG00000079257.1	R0062417_03|R0062417_06
GO_TRANSLATIONAL_ELONGATION	-2.12239	0.00566647	-2.41574	R0062417_03	CATG00000079257	CATG00000079257.1	R0062417_03|R0062417_06
GO_TRANSLATIONAL_ELONGATION	-1.97694	0.00557708	-1.99447	R0062417_06	CATG00000079257	CATG00000079257.1	R0062417_03|R0062417_06
GO_TRANSLATIONAL_TERMINATION	-2.08001	0.00566647	-2.37842	R0062417_03	CATG00000079257	CATG00000079257.1	R0062417_03|R0062417_06
GO_TRANSLATIONAL_TERMINATION	-1.86972	0.00557708	-1.75657	R0062417_06	CATG00000079257	CATG00000079257.1	R0062417_03|R0062417_06
HALLMARK_OXIDATIVE_PHOSPHORYLATION	-2.00237	0.0046507	-1.72522	R0062417_03	CATG00000079257	CATG00000079257.1	R0062417_03|R0062417_06
HALLMARK_OXIDATIVE_PHOSPHORYLATION	-2.04882	0.00836597	-1.85064	R0062417_06	CATG00000079257	CATG00000079257.1	R0062417_03|R0062417_06
KEGG_ALZHEIMERS_DISEASE	-2.14031	0.00347242	-2.13932	R0062417_03	CATG00000079257	CATG00000079257.1	R0062417_03|R0062417_06
KEGG_ALZHEIMERS_DISEASE	-2.03631	0.00373872	-1.87175	R0062417_06	CATG00000079257	CATG00000079257.1	R0062417_03|R0062417_06
KEGG_OXIDATIVE_PHOSPHORYLATION	-2.35901	0.00347242	-1.84982	R0062417_03	CATG00000079257	CATG00000079257.1	R0062417_03|R0062417_06
KEGG_OXIDATIVE_PHOSPHORYLATION	-2.35282	0.00373872	-1.83666	R0062417_06	CATG00000079257	CATG00000079257.1	R0062417_03|R0062417_06
KEGG_PARKINSONS_DISEASE	-2.35202	0.00347242	-2.10452	R0062417_03	CATG00000079257	CATG00000079257.1	R0062417_03|R0062417_06
KEGG_PARKINSONS_DISEASE	-2.29361	0.00373872	-1.97429	R0062417_06	CATG00000079257	CATG00000079257.1	R0062417_03|R0062417_06
REACTOME_RESPIRATORY_ELECTRON_TRANSPORT	-2.30042	0.00140465	-1.70263	R0062417_03	CATG00000079257	CATG00000079257.1	R0062417_03|R0062417_06
REACTOME_RESPIRATORY_ELECTRON_TRANSPORT	-2.37487	0.00209775	-1.85646	R0062417_06	CATG00000079257	CATG00000079257.1	R0062417_03|R0062417_06
REACTOME_RESPIRATORY_ELECTRON_TRANSPORT_ATP_SYNTHESIS_BY_CHEMIOSMOTIC_COUPLING_AND_HEAT_PRODUCTION_BY_UNCOUPLING_PROTEINS_	-2.36067	0.00140465	-1.70521	R0062417_03	CATG00000079257	CATG00000079257.1	R0062417_03|R0062417_06
REACTOME_RESPIRATORY_ELECTRON_TRANSPORT_ATP_SYNTHESIS_BY_CHEMIOSMOTIC_COUPLING_AND_HEAT_PRODUCTION_BY_UNCOUPLING_PROTEINS_	-2.51471	0.00209775	-2.01677	R0062417_06	CATG00000079257	CATG00000079257.1	R0062417_03|R0062417_06
REACTOME_TCA_CYCLE_AND_RESPIRATORY_ELECTRON_TRANSPORT	-2.23276	0.00140465	-1.94167	R0062417_03	CATG00000079257	CATG00000079257.1	R0062417_03|R0062417_06
REACTOME_TCA_CYCLE_AND_RESPIRATORY_ELECTRON_TRANSPORT	-2.29407	0.00209775	-2.081	R0062417_06	CATG00000079257	CATG00000079257.1	R0062417_03|R0062417_06
GO_CHROMOSOME	-1.75999	0.0112424	-1.90808	R0067169_01	CATG00000087927	CATG00000087927.1	R0067169_01|R0067169_07
GO_CHROMOSOME	-1.70851	0.00563599	-1.71058	R0067169_07	CATG00000087927	CATG00000087927.1	R0067169_01|R0067169_07
GO_DNA_CONFORMATION_CHANGE	-2.28477	0.0112424	-1.94097	R0067169_01	CATG00000087927	CATG00000087927.1	R0067169_01|R0067169_07
GO_DNA_CONFORMATION_CHANGE	-2.24498	0.00563599	-1.84523	R0067169_07	CATG00000087927	CATG00000087927.1	R0067169_01|R0067169_07
GO_NUCLEAR_CHROMOSOME	-1.97517	0.0112424	-1.86978	R0067169_01	CATG00000087927	CATG00000087927.1	R0067169_01|R0067169_07
GO_NUCLEAR_CHROMOSOME	-1.90959	0.00563599	-1.67458	R0067169_07	CATG00000087927	CATG00000087927.1	R0067169_01|R0067169_07
GO_SOMATIC_CELL_DNA_RECOMBINATION	-1.82996	0.0394759	-2.29622	R0067169_01	CATG00000087927	CATG00000087927.1	R0067169_01|R0067169_07
GO_SOMATIC_CELL_DNA_RECOMBINATION	-1.74957	0.0443931	-2.02406	R0067169_07	CATG00000087927	CATG00000087927.1	R0067169_01|R0067169_07
HALLMARK_COAGULATION	2.09242	0.00188679	2.03641	C0011140_07	CATG00000090305	CATG00000090305.1	C0011140_07|C0011140_11
HALLMARK_COAGULATION	2.02539	0.000822973	1.8601	C0011140_11	CATG00000090305	CATG00000090305.1	C0011140_07|C0011140_11
GO_CELLULAR_COMPONENT_MORPHOGENESIS	1.46166	0.0165543	2.60297	C0011140_09	CATG00000090305	CATG00000090305.1	C0011140_09|C0011140_11
GO_CELLULAR_COMPONENT_MORPHOGENESIS	1.33068	0.030351	1.65813	C0011140_11	CATG00000090305	CATG00000090305.1	C0011140_09|C0011140_11
GO_NEURON_DEVELOPMENT	1.42526	0.0467997	1.91846	C0011140_09	CATG00000090305	CATG00000090305.1	C0011140_09|C0011140_11
GO_NEURON_DEVELOPMENT	1.42799	0.0176127	1.93512	C0011140_11	CATG00000090305	CATG00000090305.1	C0011140_09|C0011140_11
GO_CELL_CELL_JUNCTION	1.69935	0.00505419	1.69396	C0011140_11	CATG00000090305	CATG00000090305.1	C0011140_11|C0011140_16
GO_CELL_CELL_JUNCTION	1.73372	0.00828438	1.814	C0011140_16	CATG00000090305	CATG00000090305.1	C0011140_11|C0011140_16
GO_HEPATICOBILIARY_SYSTEM_DEVELOPMENT	1.68196	0.00955314	2.19706	C0011140_11	CATG00000090305	CATG00000090305.1	C0011140_11|C0011140_16
GO_HEPATICOBILIARY_SYSTEM_DEVELOPMENT	1.76244	0.0205142	2.53275	C0011140_16	CATG00000090305	CATG00000090305.1	C0011140_11|C0011140_16
GO_HIPPO_SIGNALING	1.91073	0.00550476	2.13289	C0011140_11	CATG00000090305	CATG00000090305.1	C0011140_11|C0011140_16
GO_HIPPO_SIGNALING	1.77382	0.0384209	1.73492	C0011140_16	CATG00000090305	CATG00000090305.1	C0011140_11|C0011140_16
GO_INCLUSION_BODY	1.70945	0.022585	2.48865	C0011140_11	CATG00000090305	CATG00000090305.1	C0011140_11|C0011140_16
GO_INCLUSION_BODY	1.75552	0.0285446	2.67559	C0011140_16	CATG00000090305	CATG00000090305.1	C0011140_11|C0011140_16
GO_MUSCLE_CELL_DIFFERENTIATION	1.79537	0.00505419	2.1425	C0011140_11	CATG00000090305	CATG00000090305.1	C0011140_11|C0011140_16
GO_MUSCLE_CELL_DIFFERENTIATION	1.68114	0.0151516	1.74117	C0011140_16	CATG00000090305	CATG00000090305.1	C0011140_11|C0011140_16
GO_PLASMA_MEMBRANE_ORGANIZATION	1.7687	0.00505419	2.16972	C0011140_11	CATG00000090305	CATG00000090305.1	C0011140_11|C0011140_16
GO_PLASMA_MEMBRANE_ORGANIZATION	1.84611	0.00828438	2.44772	C0011140_16	CATG00000090305	CATG00000090305.1	C0011140_11|C0011140_16
GO_PROTEIN_LOCALIZATION_TO_CELL_PERIPHERY	1.72005	0.00798566	1.95838	C0011140_11	CATG00000090305	CATG00000090305.1	C0011140_11|C0011140_16
GO_PROTEIN_LOCALIZATION_TO_CELL_PERIPHERY	1.8799	0.0126108	2.51873	C0011140_16	CATG00000090305	CATG00000090305.1	C0011140_11|C0011140_16
GO_REGULATION_OF_CELL_CELL_ADHESION	1.62278	0.010444	2.34379	C0011140_11	CATG00000090305	CATG00000090305.1	C0011140_11|C0011140_16
GO_REGULATION_OF_CELL_CELL_ADHESION	1.58324	0.023114	2.16157	C0011140_16	CATG00000090305	CATG00000090305.1	C0011140_11|C0011140_16
GO_REGULATION_OF_HOMOTYPIC_CELL_CELL_ADHESION	1.68909	0.00512004	2.26983	C0011140_11	CATG00000090305	CATG00000090305.1	C0011140_11|C0011140_16
GO_REGULATION_OF_HOMOTYPIC_CELL_CELL_ADHESION	1.71855	0.0151516	2.39132	C0011140_16	CATG00000090305	CATG00000090305.1	C0011140_11|C0011140_16
GO_NEGATIVE_REGULATION_OF_MOLECULAR_FUNCTION	1.5247	0.0136195	2.18285	C0012015_11	CATG00000095991	CATG00000095991.1	C0012015_11|C0012015_18
GO_NEGATIVE_REGULATION_OF_MOLECULAR_FUNCTION	1.44925	0.00823796	1.76028	C0012015_18	CATG00000095991	CATG00000095991.1	C0012015_11|C0012015_18
GO_NEGATIVE_REGULATION_OF_TRANSFERASE_ACTIVITY	1.58797	0.0146393	1.82985	C0012015_11	CATG00000095991	CATG00000095991.1	C0012015_11|C0012015_18
GO_NEGATIVE_REGULATION_OF_TRANSFERASE_ACTIVITY	1.78214	0.00823796	2.68695	C0012015_18	CATG00000095991	CATG00000095991.1	C0012015_11|C0012015_18
GO_NUCLEOLAR_PART	1.81773	0.0190706	1.834	C0012015_11	CATG00000095991	CATG00000095991.1	C0012015_11|C0012015_18
GO_NUCLEOLAR_PART	2.11056	0.00823796	2.71694	C0012015_18	CATG00000095991	CATG00000095991.1	C0012015_11|C0012015_18
GO_PEPTIDASE_ACTIVATOR_ACTIVITY	2.0428	0.0190706	2.91771	C0012015_11	CATG00000095991	CATG00000095991.1	C0012015_11|C0012015_18
GO_PEPTIDASE_ACTIVATOR_ACTIVITY	1.82289	0.0263194	2.17873	C0012015_18	CATG00000095991	CATG00000095991.1	C0012015_11|C0012015_18
GO_REGULATION_OF_EPIDERMIS_DEVELOPMENT	1.83569	0.0319093	1.89249	C0012015_11	CATG00000095991	CATG00000095991.1	C0012015_11|C0012015_18
GO_REGULATION_OF_EPIDERMIS_DEVELOPMENT	1.79424	0.0291502	1.76069	C0012015_18	CATG00000095991	CATG00000095991.1	C0012015_11|C0012015_18
GO_REGULATION_OF_PROTEIN_LOCALIZATION_TO_NUCLEUS	1.58209	0.0310812	2.20758	C0012015_11	CATG00000095991	CATG00000095991.1	C0012015_11|C0012015_18
GO_REGULATION_OF_PROTEIN_LOCALIZATION_TO_NUCLEUS	1.56238	0.0392658	2.1126	C0012015_18	CATG00000095991	CATG00000095991.1	C0012015_11|C0012015_18
GO_RESPONSE_TO_ALKALOID	1.71299	0.0389811	1.70343	C0012015_11	CATG00000095991	CATG00000095991.1	C0012015_11|C0012015_18
GO_RESPONSE_TO_ALKALOID	1.73537	0.0234045	1.77741	C0012015_18	CATG00000095991	CATG00000095991.1	C0012015_11|C0012015_18
GO_RESPONSE_TO_INORGANIC_SUBSTANCE	1.89914	0.0136195	2.70762	C0012015_11	CATG00000095991	CATG00000095991.1	C0012015_11|C0012015_18
GO_RESPONSE_TO_INORGANIC_SUBSTANCE	1.66685	0.00823796	1.77667	C0012015_18	CATG00000095991	CATG00000095991.1	C0012015_11|C0012015_18
GO_SIGNAL_TRANSDUCTION_BY_PROTEIN_PHOSPHORYLATION	1.59341	0.0136195	1.73578	C0012015_11	CATG00000095991	CATG00000095991.1	C0012015_11|C0012015_18
GO_SIGNAL_TRANSDUCTION_BY_PROTEIN_PHOSPHORYLATION	1.74094	0.00823796	2.35276	C0012015_18	CATG00000095991	CATG00000095991.1	C0012015_11|C0012015_18
HALLMARK_MTORC1_SIGNALING	2.30524	0.00123766	2.38636	C0012015_11	CATG00000095991	CATG00000095991.1	C0012015_11|C0012015_18
HALLMARK_MTORC1_SIGNALING	2.02801	0.00182171	1.69614	C0012015_18	CATG00000095991	CATG00000095991.1	C0012015_11|C0012015_18
HALLMARK_MYC_TARGETS_V2	1.99948	0.00123766	1.86018	C0012015_11	CATG00000095991	CATG00000095991.1	C0012015_11|C0012015_18
HALLMARK_MYC_TARGETS_V2	2.18649	0.00182171	2.36914	C0012015_18	CATG00000095991	CATG00000095991.1	C0012015_11|C0012015_18
GO_CELLULAR_RESPONSE_TO_ABIOTIC_STIMULUS	1.62766	0.0407447	2.47494	C0020672_01	CATG00000017883	CATG00000017883.1	C0020672_01|C0020672_07
GO_CELLULAR_RESPONSE_TO_ABIOTIC_STIMULUS	1.63234	0.0124764	2.49718	C0020672_07	CATG00000017883	CATG00000017883.1	C0020672_01|C0020672_07
GO_EMBRYO_DEVELOPMENT	1.40365	0.0366509	2.21323	C0020672_01	CATG00000017883	CATG00000017883.1	C0020672_01|C0020672_07
GO_EMBRYO_DEVELOPMENT	1.44656	0.00788536	2.51121	C0020672_07	CATG00000017883	CATG00000017883.1	C0020672_01|C0020672_07
GO_INTRINSIC_APOPTOTIC_SIGNALING_PATHWAY	1.95605	0.0135852	3.09233	C0020672_01	CATG00000017883	CATG00000017883.1	C0020672_01|C0020672_07
GO_INTRINSIC_APOPTOTIC_SIGNALING_PATHWAY	1.61482	0.0256697	1.78555	C0020672_07	CATG00000017883	CATG00000017883.1	C0020672_01|C0020672_07
GO_INTRINSIC_APOPTOTIC_SIGNALING_PATHWAY_IN_RESPONSE_TO_DNA_DAMAGE	2.18105	0.0135852	3.52873	C0020672_01	CATG00000017883	CATG00000017883.1	C0020672_01|C0020672_07
GO_INTRINSIC_APOPTOTIC_SIGNALING_PATHWAY_IN_RESPONSE_TO_DNA_DAMAGE	1.67123	0.0320669	1.77958	C0020672_07	CATG00000017883	CATG00000017883.1	C0020672_01|C0020672_07
GO_NEGATIVE_REGULATION_OF_CELL_COMMUNICATION	1.55566	0.0135852	1.93493	C0020672_01	CATG00000017883	CATG00000017883.1	C0020672_01|C0020672_07
GO_NEGATIVE_REGULATION_OF_CELL_COMMUNICATION	1.65993	0.00526622	2.43179	C0020672_07	CATG00000017883	CATG00000017883.1	C0020672_01|C0020672_07
GO_NEGATIVE_REGULATION_OF_TRANSCRIPTION_FROM_RNA_POLYMERASE_II_PROMOTER	1.39954	0.0466219	2.23189	C0020672_01	CATG00000017883	CATG00000017883.1	C0020672_01|C0020672_07
GO_NEGATIVE_REGULATION_OF_TRANSCRIPTION_FROM_RNA_POLYMERASE_II_PROMOTER	1.32295	0.0474168	1.70171	C0020672_07	CATG00000017883	CATG00000017883.1	C0020672_01|C0020672_07
GO_NEGATIVE_REGULATION_OF_TRANSPORT	1.676	0.0135852	2.10445	C0020672_01	CATG00000017883	CATG00000017883.1	C0020672_01|C0020672_07
GO_NEGATIVE_REGULATION_OF_TRANSPORT	1.64138	0.00526622	1.95948	C0020672_07	CATG00000017883	CATG00000017883.1	C0020672_01|C0020672_07
GO_POSITIVE_REGULATION_OF_CELL_DEATH	1.72861	0.0135852	2.10224	C0020672_01	CATG00000017883	CATG00000017883.1	C0020672_01|C0020672_07
GO_POSITIVE_REGULATION_OF_CELL_DEATH	1.64956	0.00526622	1.77748	C0020672_07	CATG00000017883	CATG00000017883.1	C0020672_01|C0020672_07
GO_POSITIVE_REGULATION_OF_KINASE_ACTIVITY	1.53338	0.0198905	2.30225	C0020672_01	CATG00000017883	CATG00000017883.1	C0020672_01|C0020672_07
GO_POSITIVE_REGULATION_OF_KINASE_ACTIVITY	1.64173	0.00526622	2.87906	C0020672_07	CATG00000017883	CATG00000017883.1	C0020672_01|C0020672_07
GO_REGULATION_OF_CELLULAR_LOCALIZATION	1.39006	0.0198905	2.03118	C0020672_01	CATG00000017883	CATG00000017883.1	C0020672_01|C0020672_07
GO_REGULATION_OF_CELLULAR_LOCALIZATION	1.59045	0.00526622	3.41593	C0020672_07	CATG00000017883	CATG00000017883.1	C0020672_01|C0020672_07
GO_REGULATION_OF_EPIDERMIS_DEVELOPMENT	1.86638	0.0372821	1.99008	C0020672_01	CATG00000017883	CATG00000017883.1	C0020672_01|C0020672_07
GO_REGULATION_OF_EPIDERMIS_DEVELOPMENT	1.81082	0.0262417	1.81342	C0020672_07	CATG00000017883	CATG00000017883.1	C0020672_01|C0020672_07
GO_REGULATION_OF_KINASE_ACTIVITY	1.48094	0.0135852	1.90901	C0020672_01	CATG00000017883	CATG00000017883.1	C0020672_01|C0020672_07
GO_REGULATION_OF_KINASE_ACTIVITY	1.59895	0.00526622	2.5374	C0020672_07	CATG00000017883	CATG00000017883.1	C0020672_01|C0020672_07
GO_REGULATION_OF_SECRETION	1.54246	0.0198905	2.70415	C0020672_01	CATG00000017883	CATG00000017883.1	C0020672_01|C0020672_07
GO_REGULATION_OF_SECRETION	1.52909	0.00526622	2.62708	C0020672_07	CATG00000017883	CATG00000017883.1	C0020672_01|C0020672_07
GO_REGULATION_OF_SYSTEM_PROCESS	1.66721	0.025505	1.84729	C0020672_01	CATG00000017883	CATG00000017883.1	C0020672_01|C0020672_07
GO_REGULATION_OF_SYSTEM_PROCESS	1.71579	0.00526622	2.04077	C0020672_07	CATG00000017883	CATG00000017883.1	C0020672_01|C0020672_07
GO_REGULATION_OF_TRANSFERASE_ACTIVITY	1.36484	0.0339441	1.90114	C0020672_01	CATG00000017883	CATG00000017883.1	C0020672_01|C0020672_07
GO_REGULATION_OF_TRANSFERASE_ACTIVITY	1.42593	0.00788536	2.31079	C0020672_07	CATG00000017883	CATG00000017883.1	C0020672_01|C0020672_07
GO_RESPONSE_TO_DRUG	1.68404	0.0135852	1.75134	C0020672_01	CATG00000017883	CATG00000017883.1	C0020672_01|C0020672_07
GO_RESPONSE_TO_DRUG	1.69377	0.00526622	1.78991	C0020672_07	CATG00000017883	CATG00000017883.1	C0020672_01|C0020672_07
GO_RESPONSE_TO_ORGANIC_CYCLIC_COMPOUND	1.63397	0.0135852	1.7794	C0020672_01	CATG00000017883	CATG00000017883.1	C0020672_01|C0020672_07
GO_RESPONSE_TO_ORGANIC_CYCLIC_COMPOUND	1.71315	0.00526622	2.11849	C0020672_07	CATG00000017883	CATG00000017883.1	C0020672_01|C0020672_07
GO_RESPONSE_TO_STEROID_HORMONE	1.60241	0.0135852	1.99257	C0020672_01	CATG00000017883	CATG00000017883.1	C0020672_01|C0020672_07
GO_RESPONSE_TO_STEROID_HORMONE	1.63437	0.00526622	2.14083	C0020672_07	CATG00000017883	CATG00000017883.1	C0020672_01|C0020672_07
KEGG_BLADDER_CANCER	1.98998	0.0160915	2.4837	C0020672_01	CATG00000017883	CATG00000017883.1	C0020672_01|C0020672_07
KEGG_BLADDER_CANCER	1.83158	0.0263808	1.99282	C0020672_07	CATG00000017883	CATG00000017883.1	C0020672_01|C0020672_07
KEGG_PROSTATE_CANCER	1.67983	0.0420385	2.38178	C0020672_01	CATG00000017883	CATG00000017883.1	C0020672_01|C0020672_07
KEGG_PROSTATE_CANCER	1.81878	0.0100207	2.92998	C0020672_07	CATG00000017883	CATG00000017883.1	C0020672_01|C0020672_07
GO_ACTIVATION_OF_MAPK_ACTIVITY	1.7908	0.0178357	2.3405	C0020672_02	CATG00000017883	CATG00000017883.1	C0020672_02|C0020672_07
GO_ACTIVATION_OF_MAPK_ACTIVITY	1.66727	0.032878	1.8876	C0020672_07	CATG00000017883	CATG00000017883.1	C0020672_02|C0020672_07
GO_EMBRYO_DEVELOPMENT	1.3723	0.0226051	1.99548	C0020672_02	CATG00000017883	CATG00000017883.1	C0020672_02|C0020672_07
GO_EMBRYO_DEVELOPMENT	1.44656	0.00788536	2.51121	C0020672_07	CATG00000017883	CATG00000017883.1	C0020672_02|C0020672_07
GO_EMBRYONIC_ORGAN_DEVELOPMENT	1.5711	0.0178357	2.15936	C0020672_02	CATG00000017883	CATG00000017883.1	C0020672_02|C0020672_07
GO_EMBRYONIC_ORGAN_DEVELOPMENT	1.58946	0.00796513	2.25107	C0020672_07	CATG00000017883	CATG00000017883.1	C0020672_02|C0020672_07
GO_GUANYL_NUCLEOTIDE_EXCHANGE_FACTOR_ACTIVITY	1.5984	0.0247818	2.08322	C0020672_02	CATG00000017883	CATG00000017883.1	C0020672_02|C0020672_07
GO_GUANYL_NUCLEOTIDE_EXCHANGE_FACTOR_ACTIVITY	1.58367	0.0209022	2.0161	C0020672_07	CATG00000017883	CATG00000017883.1	C0020672_02|C0020672_07
GO_KINASE_BINDING	1.42611	0.0200404	1.64993	C0020672_02	CATG00000017883	CATG00000017883.1	C0020672_02|C0020672_07
GO_KINASE_BINDING	1.51713	0.00526622	2.14355	C0020672_07	CATG00000017883	CATG00000017883.1	C0020672_02|C0020672_07
GO_NEGATIVE_REGULATION_OF_ERK1_AND_ERK2_CASCADE	1.97885	0.00902767	1.76991	C0020672_02	CATG00000017883	CATG00000017883.1	C0020672_02|C0020672_07
GO_NEGATIVE_REGULATION_OF_ERK1_AND_ERK2_CASCADE	2.07049	0.00526622	2.00482	C0020672_07	CATG00000017883	CATG00000017883.1	C0020672_02|C0020672_07
GO_NEGATIVE_REGULATION_OF_HORMONE_SECRETION	1.81143	0.0463615	2.61006	C0020672_02	CATG00000017883	CATG00000017883.1	C0020672_02|C0020672_07
GO_NEGATIVE_REGULATION_OF_HORMONE_SECRETION	1.81983	0.0261148	2.64073	C0020672_07	CATG00000017883	CATG00000017883.1	C0020672_02|C0020672_07
GO_NEGATIVE_REGULATION_OF_INTRACELLULAR_SIGNAL_TRANSDUCTION	1.5283	0.0247195	1.7676	C0020672_02	CATG00000017883	CATG00000017883.1	C0020672_02|C0020672_07
GO_NEGATIVE_REGULATION_OF_INTRACELLULAR_SIGNAL_TRANSDUCTION	1.73588	0.00526622	2.72113	C0020672_07	CATG00000017883	CATG00000017883.1	C0020672_02|C0020672_07
GO_NEGATIVE_REGULATION_OF_KINASE_ACTIVITY	1.87288	0.00902767	2.32498	C0020672_02	CATG00000017883	CATG00000017883.1	C0020672_02|C0020672_07
GO_NEGATIVE_REGULATION_OF_KINASE_ACTIVITY	1.89442	0.00526622	2.40005	C0020672_07	CATG00000017883	CATG00000017883.1	C0020672_02|C0020672_07
GO_NEGATIVE_REGULATION_OF_LEUKOCYTE_DIFFERENTIATION	1.76319	0.0379441	2.18736	C0020672_02	CATG00000017883	CATG00000017883.1	C0020672_02|C0020672_07
GO_NEGATIVE_REGULATION_OF_LEUKOCYTE_DIFFERENTIATION	1.81476	0.0215323	2.37678	C0020672_07	CATG00000017883	CATG00000017883.1	C0020672_02|C0020672_07
GO_NEGATIVE_REGULATION_OF_MAP_KINASE_ACTIVITY	1.87892	0.0119435	2.00528	C0020672_02	CATG00000017883	CATG00000017883.1	C0020672_02|C0020672_07
GO_NEGATIVE_REGULATION_OF_MAP_KINASE_ACTIVITY	1.9272	0.00526622	2.15198	C0020672_07	CATG00000017883	CATG00000017883.1	C0020672_02|C0020672_07
GO_NEGATIVE_REGULATION_OF_MAPK_CASCADE	1.96499	0.00902767	2.29477	C0020672_02	CATG00000017883	CATG00000017883.1	C0020672_02|C0020672_07
GO_NEGATIVE_REGULATION_OF_MAPK_CASCADE	2.18387	0.00526622	2.97147	C0020672_07	CATG00000017883	CATG00000017883.1	C0020672_02|C0020672_07
GO_NEGATIVE_REGULATION_OF_PHOSPHORUS_METABOLIC_PROCESS	1.5926	0.00902767	1.64793	C0020672_02	CATG00000017883	CATG00000017883.1	C0020672_02|C0020672_07
GO_NEGATIVE_REGULATION_OF_PHOSPHORUS_METABOLIC_PROCESS	1.79649	0.00526622	2.47257	C0020672_07	CATG00000017883	CATG00000017883.1	C0020672_02|C0020672_07
GO_NEGATIVE_REGULATION_OF_PHOSPHORYLATION	1.70916	0.00902767	1.90135	C0020672_02	CATG00000017883	CATG00000017883.1	C0020672_02|C0020672_07
GO_NEGATIVE_REGULATION_OF_PHOSPHORYLATION	1.82541	0.00526622	2.33703	C0020672_07	CATG00000017883	CATG00000017883.1	C0020672_02|C0020672_07
GO_NEGATIVE_REGULATION_OF_PROTEIN_SERINE_THREONINE_KINASE_ACTIVITY	1.84224	0.00902767	2.09974	C0020672_02	CATG00000017883	CATG00000017883.1	C0020672_02|C0020672_07
GO_NEGATIVE_REGULATION_OF_PROTEIN_SERINE_THREONINE_KINASE_ACTIVITY	1.86279	0.00526622	2.16893	C0020672_07	CATG00000017883	CATG00000017883.1	C0020672_02|C0020672_07
GO_NEGATIVE_REGULATION_OF_SECRETION	1.69052	0.0314156	1.96182	C0020672_02	CATG00000017883	CATG00000017883.1	C0020672_02|C0020672_07
GO_NEGATIVE_REGULATION_OF_SECRETION	1.79339	0.0182596	2.33758	C0020672_07	CATG00000017883	CATG00000017883.1	C0020672_02|C0020672_07
GO_POSITIVE_REGULATION_OF_CELL_COMMUNICATION	1.52833	0.00902767	1.98118	C0020672_02	CATG00000017883	CATG00000017883.1	C0020672_02|C0020672_07
GO_POSITIVE_REGULATION_OF_CELL_COMMUNICATION	1.47549	0.00526622	1.70048	C0020672_07	CATG00000017883	CATG00000017883.1	C0020672_02|C0020672_07
GO_POSITIVE_REGULATION_OF_INTRACELLULAR_SIGNAL_TRANSDUCTION	1.67222	0.00902767	2.21156	C0020672_02	CATG00000017883	CATG00000017883.1	C0020672_02|C0020672_07
GO_POSITIVE_REGULATION_OF_INTRACELLULAR_SIGNAL_TRANSDUCTION	1.57767	0.00526622	1.79145	C0020672_07	CATG00000017883	CATG00000017883.1	C0020672_02|C0020672_07
GO_POSITIVE_REGULATION_OF_PROTEIN_SERINE_THREONINE_KINASE_ACTIVITY	1.62115	0.0226051	2.21671	C0020672_02	CATG00000017883	CATG00000017883.1	C0020672_02|C0020672_07
GO_POSITIVE_REGULATION_OF_PROTEIN_SERINE_THREONINE_KINASE_ACTIVITY	1.60721	0.0144576	2.15442	C0020672_07	CATG00000017883	CATG00000017883.1	C0020672_02|C0020672_07
GO_RAS_GUANYL_NUCLEOTIDE_EXCHANGE_FACTOR_ACTIVITY	1.57346	0.042071	1.67528	C0020672_02	CATG00000017883	CATG00000017883.1	C0020672_02|C0020672_07
GO_RAS_GUANYL_NUCLEOTIDE_EXCHANGE_FACTOR_ACTIVITY	1.72801	0.0163929	2.30322	C0020672_07	CATG00000017883	CATG00000017883.1	C0020672_02|C0020672_07
GO_REGULATION_OF_CARTILAGE_DEVELOPMENT	1.80391	0.0463615	1.96671	C0020672_02	CATG00000017883	CATG00000017883.1	C0020672_02|C0020672_07
GO_REGULATION_OF_CARTILAGE_DEVELOPMENT	1.72217	0.0483958	1.71563	C0020672_07	CATG00000017883	CATG00000017883.1	C0020672_02|C0020672_07
GO_REGULATION_OF_CYTOPLASMIC_TRANSPORT	1.42126	0.0497765	2.01713	C0020672_02	CATG00000017883	CATG00000017883.1	C0020672_02|C0020672_07
GO_REGULATION_OF_CYTOPLASMIC_TRANSPORT	1.65668	0.00526622	3.39261	C0020672_07	CATG00000017883	CATG00000017883.1	C0020672_02|C0020672_07
GO_REGULATION_OF_ERK1_AND_ERK2_CASCADE	1.8803	0.00902767	1.67482	C0020672_02	CATG00000017883	CATG00000017883.1	C0020672_02|C0020672_07
GO_REGULATION_OF_ERK1_AND_ERK2_CASCADE	2.09235	0.00526622	2.27648	C0020672_07	CATG00000017883	CATG00000017883.1	C0020672_02|C0020672_07
GO_REGULATION_OF_INTRACELLULAR_SIGNAL_TRANSDUCTION	1.52268	0.00902767	2.0652	C0020672_02	CATG00000017883	CATG00000017883.1	C0020672_02|C0020672_07
GO_REGULATION_OF_INTRACELLULAR_SIGNAL_TRANSDUCTION	1.56105	0.00526622	2.27872	C0020672_07	CATG00000017883	CATG00000017883.1	C0020672_02|C0020672_07
GO_REGULATION_OF_KINASE_ACTIVITY	1.57251	0.00902767	2.3966	C0020672_02	CATG00000017883	CATG00000017883.1	C0020672_02|C0020672_07
GO_REGULATION_OF_KINASE_ACTIVITY	1.59895	0.00526622	2.5374	C0020672_07	CATG00000017883	CATG00000017883.1	C0020672_02|C0020672_07
GO_REGULATION_OF_MAP_KINASE_ACTIVITY	1.70395	0.0119435	2.14801	C0020672_02	CATG00000017883	CATG00000017883.1	C0020672_02|C0020672_07
GO_REGULATION_OF_MAP_KINASE_ACTIVITY	1.75531	0.00526622	2.35307	C0020672_07	CATG00000017883	CATG00000017883.1	C0020672_02|C0020672_07
GO_REGULATION_OF_MAPK_CASCADE	1.70495	0.00902767	2.02791	C0020672_02	CATG00000017883	CATG00000017883.1	C0020672_02|C0020672_07
GO_REGULATION_OF_MAPK_CASCADE	1.74538	0.00526622	2.18878	C0020672_07	CATG00000017883	CATG00000017883.1	C0020672_02|C0020672_07
GO_REGULATION_OF_NUCLEOCYTOPLASMIC_TRANSPORT	1.57722	0.0314156	2.37896	C0020672_02	CATG00000017883	CATG00000017883.1	C0020672_02|C0020672_07
GO_REGULATION_OF_NUCLEOCYTOPLASMIC_TRANSPORT	1.62212	0.0181707	2.60128	C0020672_07	CATG00000017883	CATG00000017883.1	C0020672_02|C0020672_07
GO_REGULATION_OF_PROTEIN_IMPORT	1.71151	0.0178357	2.76215	C0020672_02	CATG00000017883	CATG00000017883.1	C0020672_02|C0020672_07
GO_REGULATION_OF_PROTEIN_IMPORT	1.73202	0.0102188	2.85734	C0020672_07	CATG00000017883	CATG00000017883.1	C0020672_02|C0020672_07
GO_REGULATION_OF_PROTEIN_LOCALIZATION_TO_NUCLEUS	1.79315	0.0119435	3.22453	C0020672_02	CATG00000017883	CATG00000017883.1	C0020672_02|C0020672_07
GO_REGULATION_OF_PROTEIN_LOCALIZATION_TO_NUCLEUS	1.74928	0.0102188	3.01315	C0020672_07	CATG00000017883	CATG00000017883.1	C0020672_02|C0020672_07
GO_REGULATION_OF_PROTEIN_MODIFICATION_PROCESS	1.39252	0.00902767	1.81334	C0020672_02	CATG00000017883	CATG00000017883.1	C0020672_02|C0020672_07
GO_REGULATION_OF_PROTEIN_MODIFICATION_PROCESS	1.4123	0.00526622	1.93488	C0020672_07	CATG00000017883	CATG00000017883.1	C0020672_02|C0020672_07
GO_REGULATION_OF_PROTEIN_SERINE_THREONINE_KINASE_ACTIVITY	1.68384	0.00902767	2.35315	C0020672_02	CATG00000017883	CATG00000017883.1	C0020672_02|C0020672_07
GO_REGULATION_OF_PROTEIN_SERINE_THREONINE_KINASE_ACTIVITY	1.72877	0.00526622	2.551	C0020672_07	CATG00000017883	CATG00000017883.1	C0020672_02|C0020672_07
GO_REGULATION_OF_PROTEIN_TARGETING	1.51126	0.0435419	2.22782	C0020672_02	CATG00000017883	CATG00000017883.1	C0020672_02|C0020672_07
GO_REGULATION_OF_PROTEIN_TARGETING	1.8352	0.00526622	4.0196	C0020672_07	CATG00000017883	CATG00000017883.1	C0020672_02|C0020672_07
GO_REGULATION_OF_TRANSCRIPTION_FROM_RNA_POLYMERASE_II_PROMOTER	1.30156	0.0199576	1.91745	C0020672_02	CATG00000017883	CATG00000017883.1	C0020672_02|C0020672_07
GO_REGULATION_OF_TRANSCRIPTION_FROM_RNA_POLYMERASE_II_PROMOTER	1.27419	0.01734	1.67925	C0020672_07	CATG00000017883	CATG00000017883.1	C0020672_02|C0020672_07
GO_REGULATION_OF_TRANSFERASE_ACTIVITY	1.38852	0.0157015	2.05994	C0020672_02	CATG00000017883	CATG00000017883.1	C0020672_02|C0020672_07
GO_REGULATION_OF_TRANSFERASE_ACTIVITY	1.42593	0.00788536	2.31079	C0020672_07	CATG00000017883	CATG00000017883.1	C0020672_02|C0020672_07
GO_REGULATORY_REGION_NUCLEIC_ACID_BINDING	1.45607	0.0119435	1.70333	C0020672_02	CATG00000017883	CATG00000017883.1	C0020672_02|C0020672_07
GO_REGULATORY_REGION_NUCLEIC_ACID_BINDING	1.56584	0.00526622	2.30428	C0020672_07	CATG00000017883	CATG00000017883.1	C0020672_02|C0020672_07
GO_RESPONSE_TO_CAMP	1.79607	0.0266004	1.64761	C0020672_02	CATG00000017883	CATG00000017883.1	C0020672_02|C0020672_07
GO_RESPONSE_TO_CAMP	1.87901	0.0128233	1.90447	C0020672_07	CATG00000017883	CATG00000017883.1	C0020672_02|C0020672_07
GO_RESPONSE_TO_DRUG	1.71804	0.00902767	1.88613	C0020672_02	CATG00000017883	CATG00000017883.1	C0020672_02|C0020672_07
GO_RESPONSE_TO_DRUG	1.69377	0.00526622	1.78991	C0020672_07	CATG00000017883	CATG00000017883.1	C0020672_02|C0020672_07
GO_RESPONSE_TO_ORGANOPHOSPHORUS	1.79888	0.0361667	1.85469	C0020672_02	CATG00000017883	CATG00000017883.1	C0020672_02|C0020672_07
GO_RESPONSE_TO_ORGANOPHOSPHORUS	1.84646	0.0103364	2.0116	C0020672_07	CATG00000017883	CATG00000017883.1	C0020672_02|C0020672_07
GO_RNA_POLYMERASE_II_TRANSCRIPTION_FACTOR_ACTIVITY_SEQUENCE_SPECIFIC_DNA_BINDING	1.53637	0.0265481	2.07851	C0020672_02	CATG00000017883	CATG00000017883.1	C0020672_02|C0020672_07
GO_RNA_POLYMERASE_II_TRANSCRIPTION_FACTOR_ACTIVITY_SEQUENCE_SPECIFIC_DNA_BINDING	1.6035	0.00526622	2.41766	C0020672_07	CATG00000017883	CATG00000017883.1	C0020672_02|C0020672_07
GO_SEQUENCE_SPECIFIC_DNA_BINDING	1.51815	0.00902767	1.83202	C0020672_02	CATG00000017883	CATG00000017883.1	C0020672_02|C0020672_07
GO_SEQUENCE_SPECIFIC_DNA_BINDING	1.55961	0.00526622	2.04719	C0020672_07	CATG00000017883	CATG00000017883.1	C0020672_02|C0020672_07
GO_SIGNAL_TRANSDUCTION_BY_PROTEIN_PHOSPHORYLATION	1.6779	0.00902767	2.08913	C0020672_02	CATG00000017883	CATG00000017883.1	C0020672_02|C0020672_07
GO_SIGNAL_TRANSDUCTION_BY_PROTEIN_PHOSPHORYLATION	1.61355	0.00526622	1.82003	C0020672_07	CATG00000017883	CATG00000017883.1	C0020672_02|C0020672_07
GO_TRANSCRIPTION_FACTOR_ACTIVITY_RNA_POLYMERASE_II_CORE_PROMOTER_PROXIMAL_REGION_SEQUENCE_SPECIFIC_BINDING	1.57523	0.0355556	2.20595	C0020672_02	CATG00000017883	CATG00000017883.1	C0020672_02|C0020672_07
GO_TRANSCRIPTION_FACTOR_ACTIVITY_RNA_POLYMERASE_II_CORE_PROMOTER_PROXIMAL_REGION_SEQUENCE_SPECIFIC_BINDING	1.56041	0.0282367	2.13362	C0020672_07	CATG00000017883	CATG00000017883.1	C0020672_02|C0020672_07
GO_NUCLEOLUS	1.71331	0.00807683	3.12781	G0185847_05	ENSG00000185847	LINC01405	G0185847_05|G0185847_06
GO_NUCLEOLUS	1.55252	0.0418696	2.25343	G0185847_06	ENSG00000185847	LINC01405	G0185847_05|G0185847_06
GO_ACTIN_FILAMENT_ORGANIZATION	1.75289	0.00305159	2.40677	G0196668_02	ENSG00000196668	LINC00173	G0196668_02|G0196668_08
GO_ACTIN_FILAMENT_ORGANIZATION	1.70359	0.00791969	2.22063	G0196668_08	ENSG00000196668	LINC00173	G0196668_02|G0196668_08
GO_ACTIVE_ION_TRANSMEMBRANE_TRANSPORTER_ACTIVITY	1.73826	0.00446333	2.55858	G0196668_02	ENSG00000196668	LINC00173	G0196668_02|G0196668_08
GO_ACTIVE_ION_TRANSMEMBRANE_TRANSPORTER_ACTIVITY	1.65302	0.0219135	2.21528	G0196668_08	ENSG00000196668	LINC00173	G0196668_02|G0196668_08
GO_ACTIVE_TRANSMEMBRANE_TRANSPORTER_ACTIVITY	1.73423	0.00444226	2.91951	G0196668_02	ENSG00000196668	LINC00173	G0196668_02|G0196668_08
GO_ACTIVE_TRANSMEMBRANE_TRANSPORTER_ACTIVITY	1.48741	0.0364225	1.81237	G0196668_08	ENSG00000196668	LINC00173	G0196668_02|G0196668_08
GO_ACTOMYOSIN_STRUCTURE_ORGANIZATION	1.98756	0.00305159	2.2178	G0196668_02	ENSG00000196668	LINC00173	G0196668_02|G0196668_08
GO_ACTOMYOSIN_STRUCTURE_ORGANIZATION	1.97329	0.00306323	2.17714	G0196668_08	ENSG00000196668	LINC00173	G0196668_02|G0196668_08
GO_ALCOHOL_BIOSYNTHETIC_PROCESS	2.14919	0.00305159	3.10017	G0196668_02	ENSG00000196668	LINC00173	G0196668_02|G0196668_08
GO_ALCOHOL_BIOSYNTHETIC_PROCESS	2.22297	0.00306323	3.31471	G0196668_08	ENSG00000196668	LINC00173	G0196668_02|G0196668_08
GO_ALCOHOL_METABOLIC_PROCESS	1.77336	0.00305159	2.69773	G0196668_02	ENSG00000196668	LINC00173	G0196668_02|G0196668_08
GO_ALCOHOL_METABOLIC_PROCESS	1.9812	0.00306323	3.44153	G0196668_08	ENSG00000196668	LINC00173	G0196668_02|G0196668_08
GO_ANCHORING_JUNCTION	1.94329	0.00305159	1.81687	G0196668_02	ENSG00000196668	LINC00173	G0196668_02|G0196668_08
GO_ANCHORING_JUNCTION	2.0479	0.00306323	2.13833	G0196668_08	ENSG00000196668	LINC00173	G0196668_02|G0196668_08
GO_CELL_ADHESION_MOLECULE_BINDING	1.7979	0.00305159	2.22274	G0196668_02	ENSG00000196668	LINC00173	G0196668_02|G0196668_08
GO_CELL_ADHESION_MOLECULE_BINDING	1.79411	0.0050862	2.20925	G0196668_08	ENSG00000196668	LINC00173	G0196668_02|G0196668_08
GO_CELL_SUBSTRATE_JUNCTION	2.06223	0.00305159	1.95131	G0196668_02	ENSG00000196668	LINC00173	G0196668_02|G0196668_08
GO_CELL_SUBSTRATE_JUNCTION	2.05613	0.00306323	1.93371	G0196668_08	ENSG00000196668	LINC00173	G0196668_02|G0196668_08
GO_CELL_SURFACE	1.70653	0.00305159	2.2944	G0196668_02	ENSG00000196668	LINC00173	G0196668_02|G0196668_08
GO_CELL_SURFACE	1.80718	0.00306323	2.7219	G0196668_08	ENSG00000196668	LINC00173	G0196668_02|G0196668_08
GO_CELLULAR_CHEMICAL_HOMEOSTASIS	1.6354	0.00305159	1.92728	G0196668_02	ENSG00000196668	LINC00173	G0196668_02|G0196668_08
GO_CELLULAR_CHEMICAL_HOMEOSTASIS	1.78201	0.00306323	2.51676	G0196668_08	ENSG00000196668	LINC00173	G0196668_02|G0196668_08
GO_CELLULAR_HOMEOSTASIS	1.68111	0.00305159	2.25556	G0196668_02	ENSG00000196668	LINC00173	G0196668_02|G0196668_08
GO_CELLULAR_HOMEOSTASIS	1.77585	0.00306323	2.66075	G0196668_08	ENSG00000196668	LINC00173	G0196668_02|G0196668_08
GO_CELLULAR_IRON_ION_HOMEOSTASIS	1.86239	0.00811384	2.3171	G0196668_02	ENSG00000196668	LINC00173	G0196668_02|G0196668_08
GO_CELLULAR_IRON_ION_HOMEOSTASIS	1.83186	0.0118371	2.22187	G0196668_08	ENSG00000196668	LINC00173	G0196668_02|G0196668_08
GO_CELLULAR_LIPID_METABOLIC_PROCESS	1.3916	0.0101816	2.14614	G0196668_02	ENSG00000196668	LINC00173	G0196668_02|G0196668_08
GO_CELLULAR_LIPID_METABOLIC_PROCESS	1.42088	0.00828358	2.31862	G0196668_08	ENSG00000196668	LINC00173	G0196668_02|G0196668_08
GO_CELLULAR_RESPONSE_TO_CALCIUM_ION	1.84354	0.00811384	3.03189	G0196668_02	ENSG00000196668	LINC00173	G0196668_02|G0196668_08
GO_CELLULAR_RESPONSE_TO_CALCIUM_ION	1.78536	0.0180074	2.81534	G0196668_08	ENSG00000196668	LINC00173	G0196668_02|G0196668_08
GO_CELLULAR_RESPONSE_TO_ENDOGENOUS_STIMULUS	1.48108	0.00305159	1.95291	G0196668_02	ENSG00000196668	LINC00173	G0196668_02|G0196668_08
GO_CELLULAR_RESPONSE_TO_ENDOGENOUS_STIMULUS	1.56503	0.00306323	2.41776	G0196668_08	ENSG00000196668	LINC00173	G0196668_02|G0196668_08
GO_CELLULAR_RESPONSE_TO_EXTRACELLULAR_STIMULUS	1.9524	0.00305159	2.02013	G0196668_02	ENSG00000196668	LINC00173	G0196668_02|G0196668_08
GO_CELLULAR_RESPONSE_TO_EXTRACELLULAR_STIMULUS	2.17614	0.00306323	2.71091	G0196668_08	ENSG00000196668	LINC00173	G0196668_02|G0196668_08
GO_CELLULAR_RESPONSE_TO_ORGANIC_SUBSTANCE	1.5045	0.00305159	1.80072	G0196668_02	ENSG00000196668	LINC00173	G0196668_02|G0196668_08
GO_CELLULAR_RESPONSE_TO_ORGANIC_SUBSTANCE	1.63846	0.00306323	2.51402	G0196668_08	ENSG00000196668	LINC00173	G0196668_02|G0196668_08
GO_CELLULAR_RESPONSE_TO_OXYGEN_LEVELS	1.69442	0.00446333	2.30675	G0196668_02	ENSG00000196668	LINC00173	G0196668_02|G0196668_08
GO_CELLULAR_RESPONSE_TO_OXYGEN_LEVELS	1.76006	0.00633905	2.57004	G0196668_08	ENSG00000196668	LINC00173	G0196668_02|G0196668_08
GO_CELLULAR_RESPONSE_TO_STARVATION	1.85723	0.00305159	2.0652	G0196668_02	ENSG00000196668	LINC00173	G0196668_02|G0196668_08
GO_CELLULAR_RESPONSE_TO_STARVATION	2.01433	0.00306323	2.55819	G0196668_08	ENSG00000196668	LINC00173	G0196668_02|G0196668_08
GO_CELLULAR_TRANSITION_METAL_ION_HOMEOSTASIS	2.00793	0.00305159	2.29137	G0196668_02	ENSG00000196668	LINC00173	G0196668_02|G0196668_08
GO_CELLULAR_TRANSITION_METAL_ION_HOMEOSTASIS	1.90788	0.00534501	1.99904	G0196668_08	ENSG00000196668	LINC00173	G0196668_02|G0196668_08
GO_CHEMICAL_HOMEOSTASIS	1.60389	0.00305159	2.16832	G0196668_02	ENSG00000196668	LINC00173	G0196668_02|G0196668_08
GO_CHEMICAL_HOMEOSTASIS	1.71548	0.00306323	2.67921	G0196668_08	ENSG00000196668	LINC00173	G0196668_02|G0196668_08
GO_COGNITION	1.49682	0.0392865	1.67335	G0196668_02	ENSG00000196668	LINC00173	G0196668_02|G0196668_08
GO_COGNITION	1.58842	0.019586	2.06584	G0196668_08	ENSG00000196668	LINC00173	G0196668_02|G0196668_08
GO_ENDOPLASMIC_RETICULUM	1.54974	0.00305159	2.63473	G0196668_02	ENSG00000196668	LINC00173	G0196668_02|G0196668_08
GO_ENDOPLASMIC_RETICULUM	1.60229	0.00306323	2.94007	G0196668_08	ENSG00000196668	LINC00173	G0196668_02|G0196668_08
GO_ENDOPLASMIC_RETICULUM_PART	1.55632	0.00305159	2.45086	G0196668_02	ENSG00000196668	LINC00173	G0196668_02|G0196668_08
GO_ENDOPLASMIC_RETICULUM_PART	1.51445	0.00306323	2.22742	G0196668_08	ENSG00000196668	LINC00173	G0196668_02|G0196668_08
GO_ERYTHROCYTE_HOMEOSTASIS	1.73046	0.0196003	1.86064	G0196668_02	ENSG00000196668	LINC00173	G0196668_02|G0196668_08
GO_ERYTHROCYTE_HOMEOSTASIS	1.73488	0.0157592	1.87575	G0196668_08	ENSG00000196668	LINC00173	G0196668_02|G0196668_08
GO_EXTERNAL_SIDE_OF_PLASMA_MEMBRANE	1.58469	0.0417885	1.78406	G0196668_02	ENSG00000196668	LINC00173	G0196668_02|G0196668_08
GO_EXTERNAL_SIDE_OF_PLASMA_MEMBRANE	1.64766	0.0329734	2.0231	G0196668_08	ENSG00000196668	LINC00173	G0196668_02|G0196668_08
GO_EXTRACELLULAR_SPACE	2.11611	0.00305159	3.18763	G0196668_02	ENSG00000196668	LINC00173	G0196668_02|G0196668_08
GO_EXTRACELLULAR_SPACE	1.77407	0.00306323	1.91507	G0196668_08	ENSG00000196668	LINC00173	G0196668_02|G0196668_08
GO_GASTRULATION	1.6441	0.0198544	2.58225	G0196668_02	ENSG00000196668	LINC00173	G0196668_02|G0196668_08
GO_GASTRULATION	1.61426	0.0255101	2.44667	G0196668_08	ENSG00000196668	LINC00173	G0196668_02|G0196668_08
GO_GLYCOPROTEIN_BINDING	1.72276	0.00703623	2.07326	G0196668_02	ENSG00000196668	LINC00173	G0196668_02|G0196668_08
GO_GLYCOPROTEIN_BINDING	1.7485	0.0127924	2.16391	G0196668_08	ENSG00000196668	LINC00173	G0196668_02|G0196668_08
GO_GLYCOSAMINOGLYCAN_BINDING	1.7277	0.0114375	2.44696	G0196668_02	ENSG00000196668	LINC00173	G0196668_02|G0196668_08
GO_GLYCOSAMINOGLYCAN_BINDING	1.74043	0.016266	2.49666	G0196668_08	ENSG00000196668	LINC00173	G0196668_02|G0196668_08
GO_HEPARIN_BINDING	1.76237	0.0115662	2.26059	G0196668_02	ENSG00000196668	LINC00173	G0196668_02|G0196668_08
GO_HEPARIN_BINDING	1.98659	0.00306323	3.04677	G0196668_08	ENSG00000196668	LINC00173	G0196668_02|G0196668_08
GO_HOMEOSTATIC_PROCESS	1.4264	0.00305159	2.37375	G0196668_02	ENSG00000196668	LINC00173	G0196668_02|G0196668_08
GO_HOMEOSTATIC_PROCESS	1.37028	0.00932201	1.99987	G0196668_08	ENSG00000196668	LINC00173	G0196668_02|G0196668_08
GO_HOMOTYPIC_CELL_CELL_ADHESION	1.9262	0.00305159	1.67181	G0196668_02	ENSG00000196668	LINC00173	G0196668_02|G0196668_08
GO_HOMOTYPIC_CELL_CELL_ADHESION	2.11811	0.00306323	2.14145	G0196668_08	ENSG00000196668	LINC00173	G0196668_02|G0196668_08
GO_IDENTICAL_PROTEIN_BINDING	1.5035	0.00305159	2.36713	G0196668_02	ENSG00000196668	LINC00173	G0196668_02|G0196668_08
GO_IDENTICAL_PROTEIN_BINDING	1.504	0.00306323	2.37002	G0196668_08	ENSG00000196668	LINC00173	G0196668_02|G0196668_08
GO_INTEGRIN_BINDING	1.9395	0.00305159	2.20986	G0196668_02	ENSG00000196668	LINC00173	G0196668_02|G0196668_08
GO_INTEGRIN_BINDING	2.03103	0.00306323	2.48516	G0196668_08	ENSG00000196668	LINC00173	G0196668_02|G0196668_08
GO_INTEGRIN_MEDIATED_SIGNALING_PATHWAY	2.04493	0.00305159	2.09974	G0196668_02	ENSG00000196668	LINC00173	G0196668_02|G0196668_08
GO_INTEGRIN_MEDIATED_SIGNALING_PATHWAY	1.87625	0.00667584	1.65627	G0196668_08	ENSG00000196668	LINC00173	G0196668_02|G0196668_08
GO_INTRINSIC_COMPONENT_OF_ENDOPLASMIC_RETICULUM_MEMBRANE	1.79528	0.00305159	2.80496	G0196668_02	ENSG00000196668	LINC00173	G0196668_02|G0196668_08
GO_INTRINSIC_COMPONENT_OF_ENDOPLASMIC_RETICULUM_MEMBRANE	1.75138	0.00514067	2.63381	G0196668_08	ENSG00000196668	LINC00173	G0196668_02|G0196668_08
GO_INTRINSIC_COMPONENT_OF_ORGANELLE_MEMBRANE	1.62014	0.00683568	2.71441	G0196668_02	ENSG00000196668	LINC00173	G0196668_02|G0196668_08
GO_INTRINSIC_COMPONENT_OF_ORGANELLE_MEMBRANE	1.566	0.0138389	2.44907	G0196668_08	ENSG00000196668	LINC00173	G0196668_02|G0196668_08
GO_ION_HOMEOSTASIS	1.69095	0.00305159	2.49657	G0196668_02	ENSG00000196668	LINC00173	G0196668_02|G0196668_08
GO_ION_HOMEOSTASIS	1.68959	0.00410211	2.49057	G0196668_08	ENSG00000196668	LINC00173	G0196668_02|G0196668_08
GO_ION_TRANSPORT	1.68054	0.00305159	3.01502	G0196668_02	ENSG00000196668	LINC00173	G0196668_02|G0196668_08
GO_ION_TRANSPORT	1.50746	0.00306323	2.04979	G0196668_08	ENSG00000196668	LINC00173	G0196668_02|G0196668_08
GO_ISOPRENOID_METABOLIC_PROCESS	1.87795	0.00305159	2.75758	G0196668_02	ENSG00000196668	LINC00173	G0196668_02|G0196668_08
GO_ISOPRENOID_METABOLIC_PROCESS	1.81445	0.00768087	2.54131	G0196668_08	ENSG00000196668	LINC00173	G0196668_02|G0196668_08
GO_LIPID_BIOSYNTHETIC_PROCESS	1.65164	0.00305159	2.56551	G0196668_02	ENSG00000196668	LINC00173	G0196668_02|G0196668_08
GO_LIPID_BIOSYNTHETIC_PROCESS	1.7626	0.00306323	3.05648	G0196668_08	ENSG00000196668	LINC00173	G0196668_02|G0196668_08
GO_LIPID_METABOLIC_PROCESS	1.46472	0.00305159	2.16683	G0196668_02	ENSG00000196668	LINC00173	G0196668_02|G0196668_08
GO_LIPID_METABOLIC_PROCESS	1.66092	0.00306323	3.19103	G0196668_08	ENSG00000196668	LINC00173	G0196668_02|G0196668_08
GO_LYTIC_VACUOLE	1.40277	0.0222062	1.88449	G0196668_02	ENSG00000196668	LINC00173	G0196668_02|G0196668_08
GO_LYTIC_VACUOLE	1.53748	0.00649922	2.6437	G0196668_08	ENSG00000196668	LINC00173	G0196668_02|G0196668_08
GO_MOVEMENT_IN_ENVIRONMENT_OF_OTHER_ORGANISM_INVOLVED_IN_SYMBIOTIC_INTERACTION	1.63991	0.03422	1.96251	G0196668_02	ENSG00000196668	LINC00173	G0196668_02|G0196668_08
GO_MOVEMENT_IN_ENVIRONMENT_OF_OTHER_ORGANISM_INVOLVED_IN_SYMBIOTIC_INTERACTION	1.61663	0.0439306	1.88122	G0196668_08	ENSG00000196668	LINC00173	G0196668_02|G0196668_08
GO_MUSCLE_SYSTEM_PROCESS	1.92854	0.00305159	2.22896	G0196668_02	ENSG00000196668	LINC00173	G0196668_02|G0196668_08
GO_MUSCLE_SYSTEM_PROCESS	1.74986	0.00419514	1.66296	G0196668_08	ENSG00000196668	LINC00173	G0196668_02|G0196668_08
GO_NEGATIVE_REGULATION_OF_APOPTOTIC_SIGNALING_PATHWAY	1.73007	0.00444226	1.89582	G0196668_02	ENSG00000196668	LINC00173	G0196668_02|G0196668_08
GO_NEGATIVE_REGULATION_OF_APOPTOTIC_SIGNALING_PATHWAY	1.66275	0.0071283	1.65684	G0196668_08	ENSG00000196668	LINC00173	G0196668_02|G0196668_08
GO_NEGATIVE_REGULATION_OF_CELL_DEATH	1.67808	0.00305159	2.05175	G0196668_02	ENSG00000196668	LINC00173	G0196668_02|G0196668_08
GO_NEGATIVE_REGULATION_OF_CELL_DEATH	1.77545	0.00306323	2.45725	G0196668_08	ENSG00000196668	LINC00173	G0196668_02|G0196668_08
GO_NEGATIVE_REGULATION_OF_MOLECULAR_FUNCTION	1.55544	0.00305159	2.35499	G0196668_02	ENSG00000196668	LINC00173	G0196668_02|G0196668_08
GO_NEGATIVE_REGULATION_OF_MOLECULAR_FUNCTION	1.44433	0.00306323	1.73276	G0196668_08	ENSG00000196668	LINC00173	G0196668_02|G0196668_08
GO_NEGATIVE_REGULATION_OF_MULTICELLULAR_ORGANISMAL_PROCESS	1.59448	0.00305159	1.93147	G0196668_02	ENSG00000196668	LINC00173	G0196668_02|G0196668_08
GO_NEGATIVE_REGULATION_OF_MULTICELLULAR_ORGANISMAL_PROCESS	1.62217	0.00306323	2.06025	G0196668_08	ENSG00000196668	LINC00173	G0196668_02|G0196668_08
GO_NEGATIVE_REGULATION_OF_PHOSPHORUS_METABOLIC_PROCESS	1.72004	0.00305159	2.16337	G0196668_02	ENSG00000196668	LINC00173	G0196668_02|G0196668_08
GO_NEGATIVE_REGULATION_OF_PHOSPHORUS_METABOLIC_PROCESS	1.65112	0.00306323	1.88462	G0196668_08	ENSG00000196668	LINC00173	G0196668_02|G0196668_08
GO_NEGATIVE_REGULATION_OF_PHOSPHORYLATION	1.8995	0.00305159	2.61471	G0196668_02	ENSG00000196668	LINC00173	G0196668_02|G0196668_08
GO_NEGATIVE_REGULATION_OF_PHOSPHORYLATION	1.71751	0.00306323	1.93266	G0196668_08	ENSG00000196668	LINC00173	G0196668_02|G0196668_08
GO_NEGATIVE_REGULATION_OF_RESPONSE_TO_EXTERNAL_STIMULUS	1.54626	0.015666	1.73049	G0196668_02	ENSG00000196668	LINC00173	G0196668_02|G0196668_08
GO_NEGATIVE_REGULATION_OF_RESPONSE_TO_EXTERNAL_STIMULUS	1.65156	0.00872524	2.17166	G0196668_08	ENSG00000196668	LINC00173	G0196668_02|G0196668_08
GO_NEGATIVE_REGULATION_OF_TRANSPORT	1.59718	0.00558791	1.7744	G0196668_02	ENSG00000196668	LINC00173	G0196668_02|G0196668_08
GO_NEGATIVE_REGULATION_OF_TRANSPORT	1.6456	0.00410211	1.97714	G0196668_08	ENSG00000196668	LINC00173	G0196668_02|G0196668_08
GO_NUCLEAR_OUTER_MEMBRANE_ENDOPLASMIC_RETICULUM_MEMBRANE_NETWORK	1.51029	0.00305159	2.19716	G0196668_02	ENSG00000196668	LINC00173	G0196668_02|G0196668_08
GO_NUCLEAR_OUTER_MEMBRANE_ENDOPLASMIC_RETICULUM_MEMBRANE_NETWORK	1.50789	0.00306323	2.18463	G0196668_08	ENSG00000196668	LINC00173	G0196668_02|G0196668_08
GO_ORGANIC_HYDROXY_COMPOUND_BIOSYNTHETIC_PROCESS	1.96948	0.00305159	2.80525	G0196668_02	ENSG00000196668	LINC00173	G0196668_02|G0196668_08
GO_ORGANIC_HYDROXY_COMPOUND_BIOSYNTHETIC_PROCESS	2.20149	0.00306323	3.53714	G0196668_08	ENSG00000196668	LINC00173	G0196668_02|G0196668_08
GO_ORGANIC_HYDROXY_COMPOUND_METABOLIC_PROCESS	1.66879	0.00305159	2.52092	G0196668_02	ENSG00000196668	LINC00173	G0196668_02|G0196668_08
GO_ORGANIC_HYDROXY_COMPOUND_METABOLIC_PROCESS	1.92421	0.00306323	3.52048	G0196668_08	ENSG00000196668	LINC00173	G0196668_02|G0196668_08
GO_OSSIFICATION	1.56785	0.0111626	1.95784	G0196668_02	ENSG00000196668	LINC00173	G0196668_02|G0196668_08
GO_OSSIFICATION	1.69315	0.00506577	2.54636	G0196668_08	ENSG00000196668	LINC00173	G0196668_02|G0196668_08
GO_OXIDOREDUCTASE_ACTIVITY_ACTING_ON_PAIRED_DONORS_WITH_INCORPORATION_OR_REDUCTION_OF_MOLECULAR_OXYGEN	1.65685	0.0211529	1.77733	G0196668_02	ENSG00000196668	LINC00173	G0196668_02|G0196668_08
GO_OXIDOREDUCTASE_ACTIVITY_ACTING_ON_PAIRED_DONORS_WITH_INCORPORATION_OR_REDUCTION_OF_MOLECULAR_OXYGEN	2.09252	0.00306323	3.15711	G0196668_08	ENSG00000196668	LINC00173	G0196668_02|G0196668_08
GO_PHOSPHORIC_ESTER_HYDROLASE_ACTIVITY	1.49332	0.0109581	2.72785	G0196668_02	ENSG00000196668	LINC00173	G0196668_02|G0196668_08
GO_PHOSPHORIC_ESTER_HYDROLASE_ACTIVITY	1.49883	0.0227999	2.76105	G0196668_08	ENSG00000196668	LINC00173	G0196668_02|G0196668_08
GO_PLATELET_ALPHA_GRANULE	1.80203	0.00811384	1.86073	G0196668_02	ENSG00000196668	LINC00173	G0196668_02|G0196668_08
GO_PLATELET_ALPHA_GRANULE	1.75198	0.0232907	1.71453	G0196668_08	ENSG00000196668	LINC00173	G0196668_02|G0196668_08
GO_PLATELET_DEGRANULATION	1.98403	0.00305159	2.08175	G0196668_02	ENSG00000196668	LINC00173	G0196668_02|G0196668_08
GO_PLATELET_DEGRANULATION	2.01714	0.00306323	2.17258	G0196668_08	ENSG00000196668	LINC00173	G0196668_02|G0196668_08
GO_POSITIVE_REGULATION_OF_BLOOD_CIRCULATION	1.93846	0.00453145	1.82047	G0196668_02	ENSG00000196668	LINC00173	G0196668_02|G0196668_08
GO_POSITIVE_REGULATION_OF_BLOOD_CIRCULATION	1.88524	0.007805	1.67346	G0196668_08	ENSG00000196668	LINC00173	G0196668_02|G0196668_08
GO_POSITIVE_REGULATION_OF_CELL_DIFFERENTIATION	1.54222	0.00305159	1.70135	G0196668_02	ENSG00000196668	LINC00173	G0196668_02|G0196668_08
GO_POSITIVE_REGULATION_OF_CELL_DIFFERENTIATION	1.68328	0.00306323	2.3617	G0196668_08	ENSG00000196668	LINC00173	G0196668_02|G0196668_08
GO_POSITIVE_REGULATION_OF_DEVELOPMENTAL_PROCESS	1.51099	0.00305159	1.76089	G0196668_02	ENSG00000196668	LINC00173	G0196668_02|G0196668_08
GO_POSITIVE_REGULATION_OF_DEVELOPMENTAL_PROCESS	1.68642	0.00306323	2.64265	G0196668_08	ENSG00000196668	LINC00173	G0196668_02|G0196668_08
GO_POSITIVE_REGULATION_OF_LIPID_BIOSYNTHETIC_PROCESS	1.75655	0.0154421	2.53783	G0196668_02	ENSG00000196668	LINC00173	G0196668_02|G0196668_08
GO_POSITIVE_REGULATION_OF_LIPID_BIOSYNTHETIC_PROCESS	1.65533	0.0432786	2.17641	G0196668_08	ENSG00000196668	LINC00173	G0196668_02|G0196668_08
GO_POSITIVE_REGULATION_OF_LIPID_METABOLIC_PROCESS	1.85714	0.00305159	2.9446	G0196668_02	ENSG00000196668	LINC00173	G0196668_02|G0196668_08
GO_POSITIVE_REGULATION_OF_LIPID_METABOLIC_PROCESS	1.85044	0.00526625	2.91918	G0196668_08	ENSG00000196668	LINC00173	G0196668_02|G0196668_08
GO_POSITIVE_REGULATION_OF_OSSIFICATION	1.92362	0.00305159	2.09151	G0196668_02	ENSG00000196668	LINC00173	G0196668_02|G0196668_08
GO_POSITIVE_REGULATION_OF_OSSIFICATION	1.86218	0.00770733	1.90921	G0196668_08	ENSG00000196668	LINC00173	G0196668_02|G0196668_08
GO_POSITIVE_REGULATION_OF_OSTEOBLAST_DIFFERENTIATION	1.83347	0.00811384	1.85579	G0196668_02	ENSG00000196668	LINC00173	G0196668_02|G0196668_08
GO_POSITIVE_REGULATION_OF_OSTEOBLAST_DIFFERENTIATION	1.85586	0.0106538	1.92282	G0196668_08	ENSG00000196668	LINC00173	G0196668_02|G0196668_08
GO_POSITIVE_REGULATION_OF_PEPTIDYL_TYROSINE_PHOSPHORYLATION	1.62355	0.0313289	1.98633	G0196668_02	ENSG00000196668	LINC00173	G0196668_02|G0196668_08
GO_POSITIVE_REGULATION_OF_PEPTIDYL_TYROSINE_PHOSPHORYLATION	1.85085	0.00768087	2.87576	G0196668_08	ENSG00000196668	LINC00173	G0196668_02|G0196668_08
GO_POSITIVE_REGULATION_OF_PHOSPHORUS_METABOLIC_PROCESS	1.58197	0.00305159	1.84059	G0196668_02	ENSG00000196668	LINC00173	G0196668_02|G0196668_08
GO_POSITIVE_REGULATION_OF_PHOSPHORUS_METABOLIC_PROCESS	1.78347	0.00306323	2.75085	G0196668_08	ENSG00000196668	LINC00173	G0196668_02|G0196668_08
GO_POSITIVE_REGULATION_OF_PROTEIN_METABOLIC_PROCESS	1.46972	0.00305159	1.99664	G0196668_02	ENSG00000196668	LINC00173	G0196668_02|G0196668_08
GO_POSITIVE_REGULATION_OF_PROTEIN_METABOLIC_PROCESS	1.49972	0.00306323	2.17065	G0196668_08	ENSG00000196668	LINC00173	G0196668_02|G0196668_08
GO_POSITIVE_REGULATION_OF_PROTEIN_MODIFICATION_PROCESS	1.43972	0.00305159	1.84682	G0196668_02	ENSG00000196668	LINC00173	G0196668_02|G0196668_08
GO_POSITIVE_REGULATION_OF_PROTEIN_MODIFICATION_PROCESS	1.49496	0.00306323	2.15838	G0196668_08	ENSG00000196668	LINC00173	G0196668_02|G0196668_08
GO_POSITIVE_REGULATION_OF_REACTIVE_OXYGEN_SPECIES_METABOLIC_PROCESS	1.69049	0.024921	1.89726	G0196668_02	ENSG00000196668	LINC00173	G0196668_02|G0196668_08
GO_POSITIVE_REGULATION_OF_REACTIVE_OXYGEN_SPECIES_METABOLIC_PROCESS	1.69282	0.0255101	1.90558	G0196668_08	ENSG00000196668	LINC00173	G0196668_02|G0196668_08
GO_POSITIVE_REGULATION_OF_SMOOTH_MUSCLE_CELL_PROLIFERATION	1.83056	0.00596862	1.94456	G0196668_02	ENSG00000196668	LINC00173	G0196668_02|G0196668_08
GO_POSITIVE_REGULATION_OF_SMOOTH_MUSCLE_CELL_PROLIFERATION	1.8778	0.0067747	2.08427	G0196668_08	ENSG00000196668	LINC00173	G0196668_02|G0196668_08
GO_PROTEIN_HOMODIMERIZATION_ACTIVITY	1.61609	0.00305159	2.90365	G0196668_02	ENSG00000196668	LINC00173	G0196668_02|G0196668_08
GO_PROTEIN_HOMODIMERIZATION_ACTIVITY	1.53852	0.00407823	2.49652	G0196668_08	ENSG00000196668	LINC00173	G0196668_02|G0196668_08
GO_RECEPTOR_BINDING	1.55984	0.00305159	2.18294	G0196668_02	ENSG00000196668	LINC00173	G0196668_02|G0196668_08
GO_RECEPTOR_BINDING	1.5813	0.00306323	2.29489	G0196668_08	ENSG00000196668	LINC00173	G0196668_02|G0196668_08
GO_RECEPTOR_MEDIATED_ENDOCYTOSIS	1.57479	0.0255784	1.70773	G0196668_02	ENSG00000196668	LINC00173	G0196668_02|G0196668_08
GO_RECEPTOR_MEDIATED_ENDOCYTOSIS	1.60219	0.0170532	1.80794	G0196668_08	ENSG00000196668	LINC00173	G0196668_02|G0196668_08
GO_REGULATED_EXOCYTOSIS	1.71368	0.00573749	2.05854	G0196668_02	ENSG00000196668	LINC00173	G0196668_02|G0196668_08
GO_REGULATED_EXOCYTOSIS	1.79473	0.0050862	2.35216	G0196668_08	ENSG00000196668	LINC00173	G0196668_02|G0196668_08
GO_REGULATION_OF_ANATOMICAL_STRUCTURE_SIZE	1.6744	0.00305159	2.01684	G0196668_02	ENSG00000196668	LINC00173	G0196668_02|G0196668_08
GO_REGULATION_OF_ANATOMICAL_STRUCTURE_SIZE	1.87754	0.00306323	2.85966	G0196668_08	ENSG00000196668	LINC00173	G0196668_02|G0196668_08
GO_REGULATION_OF_BINDING	1.57199	0.00683568	1.87909	G0196668_02	ENSG00000196668	LINC00173	G0196668_02|G0196668_08
GO_REGULATION_OF_BINDING	1.53799	0.0143746	1.73425	G0196668_08	ENSG00000196668	LINC00173	G0196668_02|G0196668_08
GO_REGULATION_OF_CATABOLIC_PROCESS	1.39918	0.00415331	2.25119	G0196668_02	ENSG00000196668	LINC00173	G0196668_02|G0196668_08
GO_REGULATION_OF_CATABOLIC_PROCESS	1.30783	0.0399445	1.64578	G0196668_08	ENSG00000196668	LINC00173	G0196668_02|G0196668_08
GO_REGULATION_OF_CELL_ACTIVATION	1.63896	0.00441954	1.90778	G0196668_02	ENSG00000196668	LINC00173	G0196668_02|G0196668_08
GO_REGULATION_OF_CELL_ACTIVATION	1.6283	0.0057626	1.86431	G0196668_08	ENSG00000196668	LINC00173	G0196668_02|G0196668_08
GO_REGULATION_OF_CELL_DEATH	1.61995	0.00305159	1.90871	G0196668_02	ENSG00000196668	LINC00173	G0196668_02|G0196668_08
GO_REGULATION_OF_CELL_DEATH	1.72152	0.00306323	2.36538	G0196668_08	ENSG00000196668	LINC00173	G0196668_02|G0196668_08
GO_REGULATION_OF_CELL_SIZE	1.54501	0.0293897	1.7682	G0196668_02	ENSG00000196668	LINC00173	G0196668_02|G0196668_08
GO_REGULATION_OF_CELL_SIZE	1.89691	0.00306323	3.24808	G0196668_08	ENSG00000196668	LINC00173	G0196668_02|G0196668_08
GO_REGULATION_OF_CELLULAR_COMPONENT_SIZE	1.55245	0.00791397	2.11116	G0196668_02	ENSG00000196668	LINC00173	G0196668_02|G0196668_08
GO_REGULATION_OF_CELLULAR_COMPONENT_SIZE	1.69567	0.00306323	2.81771	G0196668_08	ENSG00000196668	LINC00173	G0196668_02|G0196668_08
GO_REGULATION_OF_CELLULAR_RESPONSE_TO_GROWTH_FACTOR_STIMULUS	1.58396	0.016767	1.90354	G0196668_02	ENSG00000196668	LINC00173	G0196668_02|G0196668_08
GO_REGULATION_OF_CELLULAR_RESPONSE_TO_GROWTH_FACTOR_STIMULUS	1.59272	0.016786	1.94043	G0196668_08	ENSG00000196668	LINC00173	G0196668_02|G0196668_08
GO_REGULATION_OF_DNA_TEMPLATED_TRANSCRIPTION_IN_RESPONSE_TO_STRESS	1.81453	0.00446333	2.34734	G0196668_02	ENSG00000196668	LINC00173	G0196668_02|G0196668_08
GO_REGULATION_OF_DNA_TEMPLATED_TRANSCRIPTION_IN_RESPONSE_TO_STRESS	1.82302	0.00768087	2.37584	G0196668_08	ENSG00000196668	LINC00173	G0196668_02|G0196668_08
GO_REGULATION_OF_ERBB_SIGNALING_PATHWAY	1.61414	0.0380129	2.56692	G0196668_02	ENSG00000196668	LINC00173	G0196668_02|G0196668_08
GO_REGULATION_OF_ERBB_SIGNALING_PATHWAY	1.62631	0.037067	2.61922	G0196668_08	ENSG00000196668	LINC00173	G0196668_02|G0196668_08
GO_REGULATION_OF_EXTENT_OF_CELL_GROWTH	1.54957	0.0480385	1.76275	G0196668_02	ENSG00000196668	LINC00173	G0196668_02|G0196668_08
GO_REGULATION_OF_EXTENT_OF_CELL_GROWTH	1.8253	0.00649922	2.8799	G0196668_08	ENSG00000196668	LINC00173	G0196668_02|G0196668_08
GO_REGULATION_OF_I_KAPPAB_KINASE_NF_KAPPAB_SIGNALING	1.59606	0.00797097	2.3091	G0196668_02	ENSG00000196668	LINC00173	G0196668_02|G0196668_08
GO_REGULATION_OF_I_KAPPAB_KINASE_NF_KAPPAB_SIGNALING	1.50021	0.0293592	1.85	G0196668_08	ENSG00000196668	LINC00173	G0196668_02|G0196668_08
GO_REGULATION_OF_INTRACELLULAR_TRANSPORT	1.36964	0.0211696	1.72808	G0196668_02	ENSG00000196668	LINC00173	G0196668_02|G0196668_08
GO_REGULATION_OF_INTRACELLULAR_TRANSPORT	1.41513	0.0160583	1.99831	G0196668_08	ENSG00000196668	LINC00173	G0196668_02|G0196668_08
GO_REGULATION_OF_LIPID_BIOSYNTHETIC_PROCESS	1.72762	0.00703623	2.6764	G0196668_02	ENSG00000196668	LINC00173	G0196668_02|G0196668_08
GO_REGULATION_OF_LIPID_BIOSYNTHETIC_PROCESS	1.67703	0.0255319	2.47056	G0196668_08	ENSG00000196668	LINC00173	G0196668_02|G0196668_08
GO_REGULATION_OF_LIPID_METABOLIC_PROCESS	1.90853	0.00305159	3.81373	G0196668_02	ENSG00000196668	LINC00173	G0196668_02|G0196668_08
GO_REGULATION_OF_LIPID_METABOLIC_PROCESS	1.66707	0.0049987	2.68727	G0196668_08	ENSG00000196668	LINC00173	G0196668_02|G0196668_08
GO_REGULATION_OF_MULTICELLULAR_ORGANISMAL_DEVELOPMENT	1.46061	0.00305159	1.67876	G0196668_02	ENSG00000196668	LINC00173	G0196668_02|G0196668_08
GO_REGULATION_OF_MULTICELLULAR_ORGANISMAL_DEVELOPMENT	1.5928	0.00306323	2.42056	G0196668_08	ENSG00000196668	LINC00173	G0196668_02|G0196668_08
GO_REGULATION_OF_MUSCLE_CELL_APOPTOTIC_PROCESS	1.89225	0.00453145	1.81015	G0196668_02	ENSG00000196668	LINC00173	G0196668_02|G0196668_08
GO_REGULATION_OF_MUSCLE_CELL_APOPTOTIC_PROCESS	1.90545	0.00556823	1.84766	G0196668_08	ENSG00000196668	LINC00173	G0196668_02|G0196668_08
GO_REGULATION_OF_PEPTIDYL_TYROSINE_PHOSPHORYLATION	1.55776	0.0310555	1.66307	G0196668_02	ENSG00000196668	LINC00173	G0196668_02|G0196668_08
GO_REGULATION_OF_PEPTIDYL_TYROSINE_PHOSPHORYLATION	1.84658	0.00306323	2.7953	G0196668_08	ENSG00000196668	LINC00173	G0196668_02|G0196668_08
GO_REGULATION_OF_PHOSPHOLIPID_METABOLIC_PROCESS	1.65752	0.028231	2.06683	G0196668_02	ENSG00000196668	LINC00173	G0196668_02|G0196668_08
GO_REGULATION_OF_PHOSPHOLIPID_METABOLIC_PROCESS	1.84817	0.00858771	2.75864	G0196668_08	ENSG00000196668	LINC00173	G0196668_02|G0196668_08
GO_REGULATION_OF_PHOSPHORUS_METABOLIC_PROCESS	1.49554	0.00305159	1.84901	G0196668_02	ENSG00000196668	LINC00173	G0196668_02|G0196668_08
GO_REGULATION_OF_PHOSPHORUS_METABOLIC_PROCESS	1.63803	0.00306323	2.59757	G0196668_08	ENSG00000196668	LINC00173	G0196668_02|G0196668_08
GO_REGULATION_OF_TRANSPORT	1.40259	0.00305159	1.87023	G0196668_02	ENSG00000196668	LINC00173	G0196668_02|G0196668_08
GO_REGULATION_OF_TRANSPORT	1.41208	0.00306323	1.9313	G0196668_08	ENSG00000196668	LINC00173	G0196668_02|G0196668_08
GO_REPRODUCTIVE_SYSTEM_DEVELOPMENT	1.50512	0.00985534	1.88293	G0196668_02	ENSG00000196668	LINC00173	G0196668_02|G0196668_08
GO_REPRODUCTIVE_SYSTEM_DEVELOPMENT	1.56397	0.00770693	2.16461	G0196668_08	ENSG00000196668	LINC00173	G0196668_02|G0196668_08
GO_RESPONSE_TO_CALCIUM_ION	1.66775	0.0229337	1.88548	G0196668_02	ENSG00000196668	LINC00173	G0196668_02|G0196668_08
GO_RESPONSE_TO_CALCIUM_ION	1.78912	0.00926833	2.31447	G0196668_08	ENSG00000196668	LINC00173	G0196668_02|G0196668_08
GO_RESPONSE_TO_ENDOGENOUS_STIMULUS	1.56991	0.00305159	1.93567	G0196668_02	ENSG00000196668	LINC00173	G0196668_02|G0196668_08
GO_RESPONSE_TO_ENDOGENOUS_STIMULUS	1.68014	0.00306323	2.46202	G0196668_08	ENSG00000196668	LINC00173	G0196668_02|G0196668_08
GO_RESPONSE_TO_ENDOPLASMIC_RETICULUM_STRESS	1.58579	0.00683568	1.83109	G0196668_02	ENSG00000196668	LINC00173	G0196668_02|G0196668_08
GO_RESPONSE_TO_ENDOPLASMIC_RETICULUM_STRESS	1.68197	0.0049261	2.2133	G0196668_08	ENSG00000196668	LINC00173	G0196668_02|G0196668_08
GO_RESPONSE_TO_EXTERNAL_STIMULUS	1.54678	0.00305159	1.76947	G0196668_02	ENSG00000196668	LINC00173	G0196668_02|G0196668_08
GO_RESPONSE_TO_EXTERNAL_STIMULUS	1.62161	0.00306323	2.13609	G0196668_08	ENSG00000196668	LINC00173	G0196668_02|G0196668_08
GO_RESPONSE_TO_EXTRACELLULAR_STIMULUS	2.01911	0.00305159	2.35775	G0196668_02	ENSG00000196668	LINC00173	G0196668_02|G0196668_08
GO_RESPONSE_TO_EXTRACELLULAR_STIMULUS	2.12634	0.00306323	2.69411	G0196668_08	ENSG00000196668	LINC00173	G0196668_02|G0196668_08
GO_RESPONSE_TO_INORGANIC_SUBSTANCE	1.71523	0.00305159	1.97058	G0196668_02	ENSG00000196668	LINC00173	G0196668_02|G0196668_08
GO_RESPONSE_TO_INORGANIC_SUBSTANCE	1.67131	0.00410211	1.79455	G0196668_08	ENSG00000196668	LINC00173	G0196668_02|G0196668_08
GO_RESPONSE_TO_NITROGEN_COMPOUND	1.67515	0.00305159	1.70168	G0196668_02	ENSG00000196668	LINC00173	G0196668_02|G0196668_08
GO_RESPONSE_TO_NITROGEN_COMPOUND	1.82769	0.00306323	2.27756	G0196668_08	ENSG00000196668	LINC00173	G0196668_02|G0196668_08
GO_RESPONSE_TO_OXIDATIVE_STRESS	2.01147	0.00305159	3.16647	G0196668_02	ENSG00000196668	LINC00173	G0196668_02|G0196668_08
GO_RESPONSE_TO_OXIDATIVE_STRESS	1.70815	0.00306323	1.99099	G0196668_08	ENSG00000196668	LINC00173	G0196668_02|G0196668_08
GO_RESPONSE_TO_REACTIVE_OXYGEN_SPECIES	1.80952	0.00305159	2.46323	G0196668_02	ENSG00000196668	LINC00173	G0196668_02|G0196668_08
GO_RESPONSE_TO_REACTIVE_OXYGEN_SPECIES	1.64309	0.0121304	1.81967	G0196668_08	ENSG00000196668	LINC00173	G0196668_02|G0196668_08
GO_RESPONSE_TO_STARVATION	1.89342	0.00305159	2.26063	G0196668_02	ENSG00000196668	LINC00173	G0196668_02|G0196668_08
GO_RESPONSE_TO_STARVATION	1.99096	0.00306323	2.57009	G0196668_08	ENSG00000196668	LINC00173	G0196668_02|G0196668_08
GO_RESPONSE_TO_TOPOLOGICALLY_INCORRECT_PROTEIN	1.60199	0.00797097	2.16124	G0196668_02	ENSG00000196668	LINC00173	G0196668_02|G0196668_08
GO_RESPONSE_TO_TOPOLOGICALLY_INCORRECT_PROTEIN	1.7373	0.00419386	2.7435	G0196668_08	ENSG00000196668	LINC00173	G0196668_02|G0196668_08
GO_SIDE_OF_MEMBRANE	1.57102	0.0120193	2.08226	G0196668_02	ENSG00000196668	LINC00173	G0196668_02|G0196668_08
GO_SIDE_OF_MEMBRANE	1.57209	0.0138731	2.08722	G0196668_08	ENSG00000196668	LINC00173	G0196668_02|G0196668_08
GO_SINGLE_ORGANISM_BIOSYNTHETIC_PROCESS	1.53625	0.00305159	2.74046	G0196668_02	ENSG00000196668	LINC00173	G0196668_02|G0196668_08
GO_SINGLE_ORGANISM_BIOSYNTHETIC_PROCESS	1.37719	0.00389087	1.69079	G0196668_08	ENSG00000196668	LINC00173	G0196668_02|G0196668_08
GO_SMALL_MOLECULE_BIOSYNTHETIC_PROCESS	1.84646	0.00305159	2.38939	G0196668_02	ENSG00000196668	LINC00173	G0196668_02|G0196668_08
GO_SMALL_MOLECULE_BIOSYNTHETIC_PROCESS	2.0581	0.00306323	3.09108	G0196668_08	ENSG00000196668	LINC00173	G0196668_02|G0196668_08
GO_STEROID_BIOSYNTHETIC_PROCESS	2.224	0.00305159	2.94907	G0196668_02	ENSG00000196668	LINC00173	G0196668_02|G0196668_08
GO_STEROID_BIOSYNTHETIC_PROCESS	2.32709	0.00306323	3.22573	G0196668_08	ENSG00000196668	LINC00173	G0196668_02|G0196668_08
GO_STEROID_METABOLIC_PROCESS	2.11523	0.00305159	3.0599	G0196668_02	ENSG00000196668	LINC00173	G0196668_02|G0196668_08
GO_STEROID_METABOLIC_PROCESS	2.23272	0.00306323	3.40189	G0196668_08	ENSG00000196668	LINC00173	G0196668_02|G0196668_08
GO_STEROL_BIOSYNTHETIC_PROCESS	2.33278	0.00305159	2.75869	G0196668_02	ENSG00000196668	LINC00173	G0196668_02|G0196668_08
GO_STEROL_BIOSYNTHETIC_PROCESS	2.25752	0.00306323	2.58118	G0196668_08	ENSG00000196668	LINC00173	G0196668_02|G0196668_08
GO_STEROL_METABOLIC_PROCESS	2.29787	0.00305159	2.96865	G0196668_02	ENSG00000196668	LINC00173	G0196668_02|G0196668_08
GO_STEROL_METABOLIC_PROCESS	2.23887	0.00306323	2.82082	G0196668_08	ENSG00000196668	LINC00173	G0196668_02|G0196668_08
GO_SYSTEM_PROCESS	1.60244	0.00305159	2.12878	G0196668_02	ENSG00000196668	LINC00173	G0196668_02|G0196668_08
GO_SYSTEM_PROCESS	1.6424	0.00306323	2.32047	G0196668_08	ENSG00000196668	LINC00173	G0196668_02|G0196668_08
GO_TETRAPYRROLE_BINDING	1.68235	0.0235706	1.77812	G0196668_02	ENSG00000196668	LINC00173	G0196668_02|G0196668_08
GO_TETRAPYRROLE_BINDING	2.01481	0.00306323	2.85048	G0196668_08	ENSG00000196668	LINC00173	G0196668_02|G0196668_08
GO_TRANSITION_METAL_ION_HOMEOSTASIS	1.77079	0.00703623	1.95929	G0196668_02	ENSG00000196668	LINC00173	G0196668_02|G0196668_08
GO_TRANSITION_METAL_ION_HOMEOSTASIS	1.84167	0.00426827	2.18064	G0196668_08	ENSG00000196668	LINC00173	G0196668_02|G0196668_08
GO_TRANSMEMBRANE_TRANSPORT	1.70761	0.00305159	3.25964	G0196668_02	ENSG00000196668	LINC00173	G0196668_02|G0196668_08
GO_TRANSMEMBRANE_TRANSPORT	1.43338	0.00710874	1.65608	G0196668_08	ENSG00000196668	LINC00173	G0196668_02|G0196668_08
GO_TRANSMEMBRANE_TRANSPORTER_ACTIVITY	1.70919	0.00305159	2.95651	G0196668_02	ENSG00000196668	LINC00173	G0196668_02|G0196668_08
GO_TRANSMEMBRANE_TRANSPORTER_ACTIVITY	1.48316	0.00787802	1.73202	G0196668_08	ENSG00000196668	LINC00173	G0196668_02|G0196668_08
GO_TRANSPORTER_ACTIVITY	1.52237	0.00305159	2.83028	G0196668_02	ENSG00000196668	LINC00173	G0196668_02|G0196668_08
GO_TRANSPORTER_ACTIVITY	1.3574	0.0210306	1.67394	G0196668_08	ENSG00000196668	LINC00173	G0196668_02|G0196668_08
GO_VACUOLE	1.3463	0.00726437	1.9867	G0196668_02	ENSG00000196668	LINC00173	G0196668_02|G0196668_08
GO_VACUOLE	1.32408	0.0118371	1.83663	G0196668_08	ENSG00000196668	LINC00173	G0196668_02|G0196668_08
GO_VESICLE_LUMEN	1.95262	0.00305159	2.12618	G0196668_02	ENSG00000196668	LINC00173	G0196668_02|G0196668_08
GO_VESICLE_LUMEN	1.9841	0.00307437	2.21347	G0196668_08	ENSG00000196668	LINC00173	G0196668_02|G0196668_08
GO_VIRUS_RECEPTOR_ACTIVITY	1.73377	0.0189748	2.07393	G0196668_02	ENSG00000196668	LINC00173	G0196668_02|G0196668_08
GO_VIRUS_RECEPTOR_ACTIVITY	1.67406	0.0364225	1.87661	G0196668_08	ENSG00000196668	LINC00173	G0196668_02|G0196668_08
HALLMARK_ANDROGEN_RESPONSE	2.02366	0.000946398	3.21432	G0196668_02	ENSG00000196668	LINC00173	G0196668_02|G0196668_08
HALLMARK_ANDROGEN_RESPONSE	1.81653	0.00103873	2.49682	G0196668_08	ENSG00000196668	LINC00173	G0196668_02|G0196668_08
HALLMARK_APICAL_JUNCTION	1.84008	0.00110251	1.86195	G0196668_02	ENSG00000196668	LINC00173	G0196668_02|G0196668_08
HALLMARK_APICAL_JUNCTION	1.94515	0.00076101	2.19151	G0196668_08	ENSG00000196668	LINC00173	G0196668_02|G0196668_08
HALLMARK_CHOLESTEROL_HOMEOSTASIS	2.49772	0.000946398	2.90476	G0196668_02	ENSG00000196668	LINC00173	G0196668_02|G0196668_08
HALLMARK_CHOLESTEROL_HOMEOSTASIS	2.4218	0.00076101	2.72722	G0196668_08	ENSG00000196668	LINC00173	G0196668_02|G0196668_08
HALLMARK_ESTROGEN_RESPONSE_EARLY	1.7932	0.00110251	1.90821	G0196668_02	ENSG00000196668	LINC00173	G0196668_02|G0196668_08
HALLMARK_ESTROGEN_RESPONSE_EARLY	1.71615	0.0024766	1.66104	G0196668_08	ENSG00000196668	LINC00173	G0196668_02|G0196668_08
HALLMARK_HYPOXIA	2.33588	0.000946398	2.06946	G0196668_02	ENSG00000196668	LINC00173	G0196668_02|G0196668_08
HALLMARK_HYPOXIA	2.31467	0.00076101	2.02137	G0196668_08	ENSG00000196668	LINC00173	G0196668_02|G0196668_08
HALLMARK_IL2_STAT5_SIGNALING	1.89522	0.00110251	2.01849	G0196668_02	ENSG00000196668	LINC00173	G0196668_02|G0196668_08
HALLMARK_IL2_STAT5_SIGNALING	1.83203	0.00076101	1.82424	G0196668_08	ENSG00000196668	LINC00173	G0196668_02|G0196668_08
HALLMARK_MTORC1_SIGNALING	2.43329	0.000946398	2.70515	G0196668_02	ENSG00000196668	LINC00173	G0196668_02|G0196668_08
HALLMARK_MTORC1_SIGNALING	2.3435	0.00076101	2.4816	G0196668_08	ENSG00000196668	LINC00173	G0196668_02|G0196668_08
HALLMARK_MYOGENESIS	2.0291	0.000946398	2.32215	G0196668_02	ENSG00000196668	LINC00173	G0196668_02|G0196668_08
HALLMARK_MYOGENESIS	2.09342	0.00076101	2.51512	G0196668_08	ENSG00000196668	LINC00173	G0196668_02|G0196668_08
HALLMARK_XENOBIOTIC_METABOLISM	1.95804	0.000946398	2.15895	G0196668_02	ENSG00000196668	LINC00173	G0196668_02|G0196668_08
HALLMARK_XENOBIOTIC_METABOLISM	2.02309	0.00076101	2.35273	G0196668_08	ENSG00000196668	LINC00173	G0196668_02|G0196668_08
REACTOME_CHOLESTEROL_BIOSYNTHESIS	2.21528	0.00258438	2.31866	G0196668_02	ENSG00000196668	LINC00173	G0196668_02|G0196668_08
REACTOME_CHOLESTEROL_BIOSYNTHESIS	2.17781	0.00503535	2.2339	G0196668_08	ENSG00000196668	LINC00173	G0196668_02|G0196668_08
REACTOME_IRON_UPTAKE_AND_TRANSPORT	1.83041	0.0170303	1.9832	G0196668_02	ENSG00000196668	LINC00173	G0196668_02|G0196668_08
REACTOME_IRON_UPTAKE_AND_TRANSPORT	1.9523	0.00503535	2.31544	G0196668_08	ENSG00000196668	LINC00173	G0196668_02|G0196668_08
REACTOME_METABOLISM_OF_LIPIDS_AND_LIPOPROTEINS	1.64694	0.00258438	2.43632	G0196668_02	ENSG00000196668	LINC00173	G0196668_02|G0196668_08
REACTOME_METABOLISM_OF_LIPIDS_AND_LIPOPROTEINS	1.78715	0.00503535	3.03762	G0196668_08	ENSG00000196668	LINC00173	G0196668_02|G0196668_08
REACTOME_RESPONSE_TO_ELEVATED_PLATELET_CYTOSOLIC_CA2_	2.01588	0.00370234	2.2238	G0196668_02	ENSG00000196668	LINC00173	G0196668_02|G0196668_08
REACTOME_RESPONSE_TO_ELEVATED_PLATELET_CYTOSOLIC_CA2_	1.97661	0.00526927	2.11537	G0196668_08	ENSG00000196668	LINC00173	G0196668_02|G0196668_08
REACTOME_TRANSMEMBRANE_TRANSPORT_OF_SMALL_MOLECULES	1.67899	0.00365494	1.7025	G0196668_02	ENSG00000196668	LINC00173	G0196668_02|G0196668_08
REACTOME_TRANSMEMBRANE_TRANSPORT_OF_SMALL_MOLECULES	1.90577	0.00503535	2.48543	G0196668_08	ENSG00000196668	LINC00173	G0196668_02|G0196668_08
GO_ALCOHOL_BIOSYNTHETIC_PROCESS	2.21144	0.00227716	3.28119	G0224843_01	ENSG00000224843	LINC00240	G0224843_01|G0224843_03
GO_ALCOHOL_BIOSYNTHETIC_PROCESS	1.85155	0.00834041	2.23468	G0224843_03	ENSG00000224843	LINC00240	G0224843_01|G0224843_03
GO_ALCOHOL_METABOLIC_PROCESS	1.84244	0.00227716	2.94495	G0224843_01	ENSG00000224843	LINC00240	G0224843_01|G0224843_03
GO_ALCOHOL_METABOLIC_PROCESS	1.52608	0.0323745	1.81277	G0224843_03	ENSG00000224843	LINC00240	G0224843_01|G0224843_03
GO_AMINO_ACID_TRANSPORT	1.78864	0.00227716	2.02064	G0224843_01	ENSG00000224843	LINC00240	G0224843_01|G0224843_03
GO_AMINO_ACID_TRANSPORT	1.71127	0.0253449	1.76618	G0224843_03	ENSG00000224843	LINC00240	G0224843_01|G0224843_03
GO_CELLULAR_LIPID_METABOLIC_PROCESS	1.64143	0.00227716	3.6181	G0224843_01	ENSG00000224843	LINC00240	G0224843_01|G0224843_03
GO_CELLULAR_LIPID_METABOLIC_PROCESS	1.45601	0.00834041	2.52564	G0224843_03	ENSG00000224843	LINC00240	G0224843_01|G0224843_03
GO_CELLULAR_RESPONSE_TO_OXYGEN_LEVELS	1.61791	0.0177843	1.99988	G0224843_01	ENSG00000224843	LINC00240	G0224843_01|G0224843_03
GO_CELLULAR_RESPONSE_TO_OXYGEN_LEVELS	1.56469	0.0438536	1.78641	G0224843_03	ENSG00000224843	LINC00240	G0224843_01|G0224843_03
GO_CELLULAR_RESPONSE_TO_STARVATION	2.01847	0.00227716	2.57117	G0224843_01	ENSG00000224843	LINC00240	G0224843_01|G0224843_03
GO_CELLULAR_RESPONSE_TO_STARVATION	1.87343	0.00834041	2.11603	G0224843_03	ENSG00000224843	LINC00240	G0224843_01|G0224843_03
GO_CELLULAR_RESPONSE_TO_TOPOLOGICALLY_INCORRECT_PROTEIN	1.76729	0.00276137	2.69324	G0224843_01	ENSG00000224843	LINC00240	G0224843_01|G0224843_03
GO_CELLULAR_RESPONSE_TO_TOPOLOGICALLY_INCORRECT_PROTEIN	1.59587	0.0222304	1.99618	G0224843_03	ENSG00000224843	LINC00240	G0224843_01|G0224843_03
GO_CHEMICAL_HOMEOSTASIS	1.71114	0.00227716	2.65937	G0224843_01	ENSG00000224843	LINC00240	G0224843_01|G0224843_03
GO_CHEMICAL_HOMEOSTASIS	1.54698	0.00834041	1.9078	G0224843_03	ENSG00000224843	LINC00240	G0224843_01|G0224843_03
GO_DEVELOPMENTAL_GROWTH	1.68543	0.00227716	2.62095	G0224843_01	ENSG00000224843	LINC00240	G0224843_01|G0224843_03
GO_DEVELOPMENTAL_GROWTH	1.49679	0.0342565	1.73415	G0224843_03	ENSG00000224843	LINC00240	G0224843_01|G0224843_03
GO_ENDOCYTIC_VESICLE	1.51693	0.0230492	1.88502	G0224843_01	ENSG00000224843	LINC00240	G0224843_01|G0224843_03
GO_ENDOCYTIC_VESICLE	1.53894	0.0375539	1.98364	G0224843_03	ENSG00000224843	LINC00240	G0224843_01|G0224843_03
GO_ENDOPLASMIC_RETICULUM_PART	1.7061	0.00227716	3.25024	G0224843_01	ENSG00000224843	LINC00240	G0224843_01|G0224843_03
GO_ENDOPLASMIC_RETICULUM_PART	1.4803	0.00834041	2.04518	G0224843_03	ENSG00000224843	LINC00240	G0224843_01|G0224843_03
GO_EXTRINSIC_COMPONENT_OF_MEMBRANE	1.74104	0.00341577	2.71731	G0224843_01	ENSG00000224843	LINC00240	G0224843_01|G0224843_03
GO_EXTRINSIC_COMPONENT_OF_MEMBRANE	1.49467	0.0450634	1.65643	G0224843_03	ENSG00000224843	LINC00240	G0224843_01|G0224843_03
GO_GLAND_DEVELOPMENT	1.66933	0.00227716	2.74223	G0224843_01	ENSG00000224843	LINC00240	G0224843_01|G0224843_03
GO_GLAND_DEVELOPMENT	1.52464	0.0222304	1.99892	G0224843_03	ENSG00000224843	LINC00240	G0224843_01|G0224843_03
GO_HEPATICOBILIARY_SYSTEM_DEVELOPMENT	1.89621	0.00227716	3.09071	G0224843_01	ENSG00000224843	LINC00240	G0224843_01|G0224843_03
GO_HEPATICOBILIARY_SYSTEM_DEVELOPMENT	1.67248	0.0328213	2.15755	G0224843_03	ENSG00000224843	LINC00240	G0224843_01|G0224843_03
GO_INFLAMMATORY_RESPONSE	1.63499	0.00907534	2.12106	G0224843_01	ENSG00000224843	LINC00240	G0224843_01|G0224843_03
GO_INFLAMMATORY_RESPONSE	1.54398	0.0451169	1.72383	G0224843_03	ENSG00000224843	LINC00240	G0224843_01|G0224843_03
GO_IRON_ION_BINDING	1.7184	0.0087224	2.52322	G0224843_01	ENSG00000224843	LINC00240	G0224843_01|G0224843_03
GO_IRON_ION_BINDING	1.72179	0.0279566	2.53578	G0224843_03	ENSG00000224843	LINC00240	G0224843_01|G0224843_03
GO_ISOPRENOID_METABOLIC_PROCESS	1.64811	0.0200559	1.97479	G0224843_01	ENSG00000224843	LINC00240	G0224843_01|G0224843_03
GO_ISOPRENOID_METABOLIC_PROCESS	1.73668	0.0222304	2.27646	G0224843_03	ENSG00000224843	LINC00240	G0224843_01|G0224843_03
GO_L_AMINO_ACID_TRANSMEMBRANE_TRANSPORTER_ACTIVITY	1.80127	0.00899748	1.68736	G0224843_01	ENSG00000224843	LINC00240	G0224843_01|G0224843_03
GO_L_AMINO_ACID_TRANSMEMBRANE_TRANSPORTER_ACTIVITY	1.99575	0.00834041	2.25276	G0224843_03	ENSG00000224843	LINC00240	G0224843_01|G0224843_03
GO_LIPID_BIOSYNTHETIC_PROCESS	1.92858	0.00227716	3.79092	G0224843_01	ENSG00000224843	LINC00240	G0224843_01|G0224843_03
GO_LIPID_BIOSYNTHETIC_PROCESS	1.46771	0.00834041	1.75167	G0224843_03	ENSG00000224843	LINC00240	G0224843_01|G0224843_03
GO_LIPID_METABOLIC_PROCESS	1.77791	0.00227716	3.8018	G0224843_01	ENSG00000224843	LINC00240	G0224843_01|G0224843_03
GO_LIPID_METABOLIC_PROCESS	1.45693	0.00834041	2.12613	G0224843_03	ENSG00000224843	LINC00240	G0224843_01|G0224843_03
GO_LYTIC_VACUOLE	1.55086	0.00319077	2.7191	G0224843_01	ENSG00000224843	LINC00240	G0224843_01|G0224843_03
GO_LYTIC_VACUOLE	1.53384	0.00834041	2.62316	G0224843_03	ENSG00000224843	LINC00240	G0224843_01|G0224843_03
GO_MONOCARBOXYLIC_ACID_METABOLIC_PROCESS	1.57403	0.00263808	3.32776	G0224843_01	ENSG00000224843	LINC00240	G0224843_01|G0224843_03
GO_MONOCARBOXYLIC_ACID_METABOLIC_PROCESS	1.40962	0.0487495	2.38244	G0224843_03	ENSG00000224843	LINC00240	G0224843_01|G0224843_03
GO_NEGATIVE_REGULATION_OF_RESPONSE_TO_EXTERNAL_STIMULUS	1.59575	0.0124594	1.93784	G0224843_01	ENSG00000224843	LINC00240	G0224843_01|G0224843_03
GO_NEGATIVE_REGULATION_OF_RESPONSE_TO_EXTERNAL_STIMULUS	1.53302	0.0471734	1.67502	G0224843_03	ENSG00000224843	LINC00240	G0224843_01|G0224843_03
GO_NEUTRAL_AMINO_ACID_TRANSPORT	1.89379	0.00371078	1.86282	G0224843_01	ENSG00000224843	LINC00240	G0224843_01|G0224843_03
GO_NEUTRAL_AMINO_ACID_TRANSPORT	1.94898	0.017315	2.02102	G0224843_03	ENSG00000224843	LINC00240	G0224843_01|G0224843_03
GO_NUCLEAR_OUTER_MEMBRANE_ENDOPLASMIC_RETICULUM_MEMBRANE_NETWORK	1.70301	0.00227716	3.20618	G0224843_01	ENSG00000224843	LINC00240	G0224843_01|G0224843_03
GO_NUCLEAR_OUTER_MEMBRANE_ENDOPLASMIC_RETICULUM_MEMBRANE_NETWORK	1.45387	0.00834041	1.9018	G0224843_03	ENSG00000224843	LINC00240	G0224843_01|G0224843_03
GO_ORGANIC_ACID_BIOSYNTHETIC_PROCESS	1.94796	0.00227716	3.5418	G0224843_01	ENSG00000224843	LINC00240	G0224843_01|G0224843_03
GO_ORGANIC_ACID_BIOSYNTHETIC_PROCESS	1.52384	0.0426309	1.80904	G0224843_03	ENSG00000224843	LINC00240	G0224843_01|G0224843_03
GO_ORGANIC_ACID_TRANSMEMBRANE_TRANSPORT	1.76089	0.00944997	1.95248	G0224843_01	ENSG00000224843	LINC00240	G0224843_01|G0224843_03
GO_ORGANIC_ACID_TRANSMEMBRANE_TRANSPORT	1.92917	0.00834041	2.50292	G0224843_03	ENSG00000224843	LINC00240	G0224843_01|G0224843_03
GO_ORGANIC_ACID_TRANSMEMBRANE_TRANSPORTER_ACTIVITY	1.81433	0.00355495	1.78448	G0224843_01	ENSG00000224843	LINC00240	G0224843_01|G0224843_03
GO_ORGANIC_ACID_TRANSMEMBRANE_TRANSPORTER_ACTIVITY	1.77582	0.0222304	1.66115	G0224843_03	ENSG00000224843	LINC00240	G0224843_01|G0224843_03
GO_ORGANIC_ANION_TRANSPORT	1.7012	0.00341577	2.15001	G0224843_01	ENSG00000224843	LINC00240	G0224843_01|G0224843_03
GO_ORGANIC_ANION_TRANSPORT	1.69866	0.0109139	2.14009	G0224843_03	ENSG00000224843	LINC00240	G0224843_01|G0224843_03
GO_ORGANIC_HYDROXY_COMPOUND_BIOSYNTHETIC_PROCESS	2.12769	0.00227716	3.30431	G0224843_01	ENSG00000224843	LINC00240	G0224843_01|G0224843_03
GO_ORGANIC_HYDROXY_COMPOUND_BIOSYNTHETIC_PROCESS	1.81409	0.00834041	2.31504	G0224843_03	ENSG00000224843	LINC00240	G0224843_01|G0224843_03
GO_ORGANIC_HYDROXY_COMPOUND_METABOLIC_PROCESS	1.75666	0.00227716	2.86479	G0224843_01	ENSG00000224843	LINC00240	G0224843_01|G0224843_03
GO_ORGANIC_HYDROXY_COMPOUND_METABOLIC_PROCESS	1.54114	0.0109139	2.02136	G0224843_03	ENSG00000224843	LINC00240	G0224843_01|G0224843_03
GO_OXIDOREDUCTASE_ACTIVITY_ACTING_ON_PAIRED_DONORS_WITH_INCORPORATION_OR_REDUCTION_OF_MOLECULAR_OXYGEN	2.03789	0.00227716	2.9841	G0224843_01	ENSG00000224843	LINC00240	G0224843_01|G0224843_03
GO_OXIDOREDUCTASE_ACTIVITY_ACTING_ON_PAIRED_DONORS_WITH_INCORPORATION_OR_REDUCTION_OF_MOLECULAR_OXYGEN	1.66796	0.0438536	1.81252	G0224843_03	ENSG00000224843	LINC00240	G0224843_01|G0224843_03
GO_POSITIVE_REGULATION_OF_PHOSPHORUS_METABOLIC_PROCESS	1.7123	0.00227716	2.42935	G0224843_01	ENSG00000224843	LINC00240	G0224843_01|G0224843_03
GO_POSITIVE_REGULATION_OF_PHOSPHORUS_METABOLIC_PROCESS	1.55108	0.00834041	1.70105	G0224843_03	ENSG00000224843	LINC00240	G0224843_01|G0224843_03
GO_PROTEIN_PHOSPHATASE_2A_BINDING	1.65924	0.0436375	2.06423	G0224843_01	ENSG00000224843	LINC00240	G0224843_01|G0224843_03
GO_PROTEIN_PHOSPHATASE_2A_BINDING	1.79837	0.0402011	2.54305	G0224843_03	ENSG00000224843	LINC00240	G0224843_01|G0224843_03
GO_PROTEIN_PHOSPHATASE_BINDING	1.66272	0.0127497	2.53343	G0224843_01	ENSG00000224843	LINC00240	G0224843_01|G0224843_03
GO_PROTEIN_PHOSPHATASE_BINDING	1.75155	0.00834041	2.9229	G0224843_03	ENSG00000224843	LINC00240	G0224843_01|G0224843_03
GO_REGULATION_OF_CATABOLIC_PROCESS	1.34848	0.00906073	1.91521	G0224843_01	ENSG00000224843	LINC00240	G0224843_01|G0224843_03
GO_REGULATION_OF_CATABOLIC_PROCESS	1.33149	0.0304669	1.80258	G0224843_03	ENSG00000224843	LINC00240	G0224843_01|G0224843_03
GO_REGULATION_OF_CELL_SHAPE	1.6905	0.00922382	2.17075	G0224843_01	ENSG00000224843	LINC00240	G0224843_01|G0224843_03
GO_REGULATION_OF_CELL_SHAPE	1.56309	0.0487495	1.6756	G0224843_03	ENSG00000224843	LINC00240	G0224843_01|G0224843_03
GO_REGULATION_OF_CELLULAR_RESPONSE_TO_STRESS	1.62166	0.00227716	3.51364	G0224843_01	ENSG00000224843	LINC00240	G0224843_01|G0224843_03
GO_REGULATION_OF_CELLULAR_RESPONSE_TO_STRESS	1.42876	0.0107726	2.32367	G0224843_03	ENSG00000224843	LINC00240	G0224843_01|G0224843_03
GO_REGULATION_OF_DEVELOPMENTAL_GROWTH	1.63096	0.005089	2.32129	G0224843_01	ENSG00000224843	LINC00240	G0224843_01|G0224843_03
GO_REGULATION_OF_DEVELOPMENTAL_GROWTH	1.6058	0.0138609	2.20522	G0224843_03	ENSG00000224843	LINC00240	G0224843_01|G0224843_03
GO_RESPONSE_TO_CARBOHYDRATE	1.67318	0.0105857	2.48669	G0224843_01	ENSG00000224843	LINC00240	G0224843_01|G0224843_03
GO_RESPONSE_TO_CARBOHYDRATE	1.57735	0.0438536	2.0754	G0224843_03	ENSG00000224843	LINC00240	G0224843_01|G0224843_03
GO_RESPONSE_TO_ENDOPLASMIC_RETICULUM_STRESS	1.68515	0.00227716	2.22593	G0224843_01	ENSG00000224843	LINC00240	G0224843_01|G0224843_03
GO_RESPONSE_TO_ENDOPLASMIC_RETICULUM_STRESS	1.55543	0.016538	1.71047	G0224843_03	ENSG00000224843	LINC00240	G0224843_01|G0224843_03
GO_RESPONSE_TO_STARVATION	2.01257	0.00227716	2.63865	G0224843_01	ENSG00000224843	LINC00240	G0224843_01|G0224843_03
GO_RESPONSE_TO_STARVATION	1.77382	0.00834041	1.88118	G0224843_03	ENSG00000224843	LINC00240	G0224843_01|G0224843_03
GO_RESPONSE_TO_TOPOLOGICALLY_INCORRECT_PROTEIN	1.58031	0.0108938	2.06794	G0224843_01	ENSG00000224843	LINC00240	G0224843_01|G0224843_03
GO_RESPONSE_TO_TOPOLOGICALLY_INCORRECT_PROTEIN	1.67066	0.0109139	2.45674	G0224843_03	ENSG00000224843	LINC00240	G0224843_01|G0224843_03
GO_RESPONSE_TO_TOXIC_SUBSTANCE	1.60024	0.0117176	2.49145	G0224843_01	ENSG00000224843	LINC00240	G0224843_01|G0224843_03
GO_RESPONSE_TO_TOXIC_SUBSTANCE	1.5154	0.0495744	2.06817	G0224843_03	ENSG00000224843	LINC00240	G0224843_01|G0224843_03
GO_SMALL_MOLECULE_BIOSYNTHETIC_PROCESS	2.19514	0.00227716	3.5454	G0224843_01	ENSG00000224843	LINC00240	G0224843_01|G0224843_03
GO_SMALL_MOLECULE_BIOSYNTHETIC_PROCESS	1.6825	0.00834041	1.84578	G0224843_03	ENSG00000224843	LINC00240	G0224843_01|G0224843_03
GO_STEROID_BIOSYNTHETIC_PROCESS	2.41075	0.00227716	3.45023	G0224843_01	ENSG00000224843	LINC00240	G0224843_01|G0224843_03
GO_STEROID_BIOSYNTHETIC_PROCESS	1.8889	0.00834041	2.0498	G0224843_03	ENSG00000224843	LINC00240	G0224843_01|G0224843_03
GO_STEROID_METABOLIC_PROCESS	2.32564	0.00227716	3.67237	G0224843_01	ENSG00000224843	LINC00240	G0224843_01|G0224843_03
GO_STEROID_METABOLIC_PROCESS	1.71329	0.0109139	1.88989	G0224843_03	ENSG00000224843	LINC00240	G0224843_01|G0224843_03
GO_STEROL_BIOSYNTHETIC_PROCESS	2.39444	0.00227716	2.90414	G0224843_01	ENSG00000224843	LINC00240	G0224843_01|G0224843_03
GO_STEROL_BIOSYNTHETIC_PROCESS	1.99331	0.00834041	1.95795	G0224843_03	ENSG00000224843	LINC00240	G0224843_01|G0224843_03
GO_STEROL_METABOLIC_PROCESS	2.39118	0.00227716	3.20249	G0224843_01	ENSG00000224843	LINC00240	G0224843_01|G0224843_03
GO_STEROL_METABOLIC_PROCESS	1.86474	0.00834041	1.88329	G0224843_03	ENSG00000224843	LINC00240	G0224843_01|G0224843_03
GO_VACUOLAR_PART	1.44765	0.00310165	2.61218	G0224843_01	ENSG00000224843	LINC00240	G0224843_01|G0224843_03
GO_VACUOLAR_PART	1.32781	0.0430773	1.83004	G0224843_03	ENSG00000224843	LINC00240	G0224843_01|G0224843_03
GO_VASCULAR_ENDOTHELIAL_GROWTH_FACTOR_RECEPTOR_SIGNALING_PATHWAY	1.79678	0.00538308	2.51524	G0224843_01	ENSG00000224843	LINC00240	G0224843_01|G0224843_03
GO_VASCULAR_ENDOTHELIAL_GROWTH_FACTOR_RECEPTOR_SIGNALING_PATHWAY	1.67744	0.038028	2.09569	G0224843_03	ENSG00000224843	LINC00240	G0224843_01|G0224843_03
HALLMARK_ANDROGEN_RESPONSE	1.81512	0.000548649	2.49191	G0224843_01	ENSG00000224843	LINC00240	G0224843_01|G0224843_03
HALLMARK_ANDROGEN_RESPONSE	1.86285	0.00178605	2.65724	G0224843_03	ENSG00000224843	LINC00240	G0224843_01|G0224843_03
HALLMARK_CHOLESTEROL_HOMEOSTASIS	2.5831	0.000548649	3.10438	G0224843_01	ENSG00000224843	LINC00240	G0224843_01|G0224843_03
HALLMARK_CHOLESTEROL_HOMEOSTASIS	2.38986	0.00178605	2.65253	G0224843_03	ENSG00000224843	LINC00240	G0224843_01|G0224843_03
HALLMARK_FATTY_ACID_METABOLISM	1.45644	0.0276703	1.99865	G0224843_01	ENSG00000224843	LINC00240	G0224843_01|G0224843_03
HALLMARK_FATTY_ACID_METABOLISM	1.60138	0.00884456	2.67696	G0224843_03	ENSG00000224843	LINC00240	G0224843_01|G0224843_03
HALLMARK_HEDGEHOG_SIGNALING	1.92164	0.000966899	1.75567	G0224843_01	ENSG00000224843	LINC00240	G0224843_01|G0224843_03
HALLMARK_HEDGEHOG_SIGNALING	1.98389	0.00200239	1.92532	G0224843_03	ENSG00000224843	LINC00240	G0224843_01|G0224843_03
HALLMARK_IL6_JAK_STAT3_SIGNALING	1.89657	0.00135792	1.74816	G0224843_01	ENSG00000224843	LINC00240	G0224843_01|G0224843_03
HALLMARK_IL6_JAK_STAT3_SIGNALING	1.98187	0.00364553	1.9773	G0224843_03	ENSG00000224843	LINC00240	G0224843_01|G0224843_03
HALLMARK_MTORC1_SIGNALING	2.41965	0.000548649	2.6712	G0224843_01	ENSG00000224843	LINC00240	G0224843_01|G0224843_03
HALLMARK_MTORC1_SIGNALING	2.25095	0.00178605	2.25119	G0224843_03	ENSG00000224843	LINC00240	G0224843_01|G0224843_03
HALLMARK_UV_RESPONSE_UP	1.69746	0.000548649	1.86027	G0224843_01	ENSG00000224843	LINC00240	G0224843_01|G0224843_03
HALLMARK_UV_RESPONSE_UP	1.76328	0.00200239	2.09566	G0224843_03	ENSG00000224843	LINC00240	G0224843_01|G0224843_03
HALLMARK_XENOBIOTIC_METABOLISM	1.8209	0.000548649	1.75045	G0224843_01	ENSG00000224843	LINC00240	G0224843_01|G0224843_03
HALLMARK_XENOBIOTIC_METABOLISM	1.79183	0.00200239	1.66385	G0224843_03	ENSG00000224843	LINC00240	G0224843_01|G0224843_03
KEGG_EPITHELIAL_CELL_SIGNALING_IN_HELICOBACTER_PYLORI_INFECTION	1.75573	0.0134444	2.6005	G0224843_01	ENSG00000224843	LINC00240	G0224843_01|G0224843_03
KEGG_EPITHELIAL_CELL_SIGNALING_IN_HELICOBACTER_PYLORI_INFECTION	1.9613	0.0130952	3.38627	G0224843_03	ENSG00000224843	LINC00240	G0224843_01|G0224843_03
REACTOME_CHOLESTEROL_BIOSYNTHESIS	2.2809	0.00300605	2.46706	G0224843_01	ENSG00000224843	LINC00240	G0224843_01|G0224843_03
REACTOME_CHOLESTEROL_BIOSYNTHESIS	2.11036	0.00438037	2.08135	G0224843_03	ENSG00000224843	LINC00240	G0224843_01|G0224843_03
REACTOME_METABOLISM_OF_LIPIDS_AND_LIPOPROTEINS	1.82387	0.00300605	3.19507	G0224843_01	ENSG00000224843	LINC00240	G0224843_01|G0224843_03
REACTOME_METABOLISM_OF_LIPIDS_AND_LIPOPROTEINS	1.60654	0.00438037	2.26305	G0224843_03	ENSG00000224843	LINC00240	G0224843_01|G0224843_03
REACTOME_SIGNALING_BY_ILS	1.68247	0.020784	2.5962	G0224843_01	ENSG00000224843	LINC00240	G0224843_01|G0224843_03
REACTOME_SIGNALING_BY_ILS	1.62266	0.0385253	2.33448	G0224843_03	ENSG00000224843	LINC00240	G0224843_01|G0224843_03
GO_ACTIVE_TRANSMEMBRANE_TRANSPORTER_ACTIVITY	1.53374	0.0194836	2.02019	G0224843_01	ENSG00000224843	LINC00240	G0224843_01|G0224843_04
GO_ACTIVE_TRANSMEMBRANE_TRANSPORTER_ACTIVITY	1.76747	0.00556077	3.06862	G0224843_04	ENSG00000224843	LINC00240	G0224843_01|G0224843_04
GO_ALCOHOL_BIOSYNTHETIC_PROCESS	2.21144	0.00227716	3.28119	G0224843_01	ENSG00000224843	LINC00240	G0224843_01|G0224843_04
GO_ALCOHOL_BIOSYNTHETIC_PROCESS	1.8983	0.00556077	2.37063	G0224843_04	ENSG00000224843	LINC00240	G0224843_01|G0224843_04
GO_ALPHA_AMINO_ACID_BIOSYNTHETIC_PROCESS	1.77643	0.00532308	2.34348	G0224843_01	ENSG00000224843	LINC00240	G0224843_01|G0224843_04
GO_ALPHA_AMINO_ACID_BIOSYNTHETIC_PROCESS	1.76599	0.0105914	2.30572	G0224843_04	ENSG00000224843	LINC00240	G0224843_01|G0224843_04
GO_ANION_TRANSMEMBRANE_TRANSPORTER_ACTIVITY	1.81051	0.00227716	2.03218	G0224843_01	ENSG00000224843	LINC00240	G0224843_01|G0224843_04
GO_ANION_TRANSMEMBRANE_TRANSPORTER_ACTIVITY	1.77856	0.00629328	1.9203	G0224843_04	ENSG00000224843	LINC00240	G0224843_01|G0224843_04
GO_ANION_TRANSPORT	1.7358	0.00227716	2.31966	G0224843_01	ENSG00000224843	LINC00240	G0224843_01|G0224843_04
GO_ANION_TRANSPORT	1.64583	0.00629328	1.95615	G0224843_04	ENSG00000224843	LINC00240	G0224843_01|G0224843_04
GO_APICAL_PART_OF_CELL	1.79245	0.00272939	2.49275	G0224843_01	ENSG00000224843	LINC00240	G0224843_01|G0224843_04
GO_APICAL_PART_OF_CELL	1.6682	0.00629328	1.98041	G0224843_04	ENSG00000224843	LINC00240	G0224843_01|G0224843_04
GO_APICAL_PLASMA_MEMBRANE	1.85903	0.00227716	2.2555	G0224843_01	ENSG00000224843	LINC00240	G0224843_01|G0224843_04
GO_APICAL_PLASMA_MEMBRANE	1.77743	0.00629328	1.96738	G0224843_04	ENSG00000224843	LINC00240	G0224843_01|G0224843_04
GO_CELL_CELL_SIGNALING	1.5853	0.00263808	2.68531	G0224843_01	ENSG00000224843	LINC00240	G0224843_01|G0224843_04
GO_CELL_CELL_SIGNALING	1.42234	0.0346493	1.73886	G0224843_04	ENSG00000224843	LINC00240	G0224843_01|G0224843_04
GO_CELLULAR_AMINO_ACID_BIOSYNTHETIC_PROCESS	1.83921	0.00227716	2.39758	G0224843_01	ENSG00000224843	LINC00240	G0224843_01|G0224843_04
GO_CELLULAR_AMINO_ACID_BIOSYNTHETIC_PROCESS	1.82636	0.00556077	2.3527	G0224843_04	ENSG00000224843	LINC00240	G0224843_01|G0224843_04
GO_CELLULAR_AMINO_ACID_METABOLIC_PROCESS	1.79578	0.00227716	3.08438	G0224843_01	ENSG00000224843	LINC00240	G0224843_01|G0224843_04
GO_CELLULAR_AMINO_ACID_METABOLIC_PROCESS	1.49068	0.0161026	1.7018	G0224843_04	ENSG00000224843	LINC00240	G0224843_01|G0224843_04
GO_CELLULAR_RESPONSE_TO_ENDOGENOUS_STIMULUS	1.59224	0.00227716	2.56844	G0224843_01	ENSG00000224843	LINC00240	G0224843_01|G0224843_04
GO_CELLULAR_RESPONSE_TO_ENDOGENOUS_STIMULUS	1.49562	0.00556077	2.03341	G0224843_04	ENSG00000224843	LINC00240	G0224843_01|G0224843_04
GO_CELLULAR_RESPONSE_TO_HORMONE_STIMULUS	1.72453	0.00227716	3.23	G0224843_01	ENSG00000224843	LINC00240	G0224843_01|G0224843_04
GO_CELLULAR_RESPONSE_TO_HORMONE_STIMULUS	1.51765	0.0118169	2.12257	G0224843_04	ENSG00000224843	LINC00240	G0224843_01|G0224843_04
GO_CELLULAR_RESPONSE_TO_INSULIN_STIMULUS	1.61264	0.0156558	2.38235	G0224843_01	ENSG00000224843	LINC00240	G0224843_01|G0224843_04
GO_CELLULAR_RESPONSE_TO_INSULIN_STIMULUS	1.70116	0.00831606	2.78592	G0224843_04	ENSG00000224843	LINC00240	G0224843_01|G0224843_04
GO_CELLULAR_RESPONSE_TO_OXYGEN_LEVELS	1.61791	0.0177843	1.99988	G0224843_01	ENSG00000224843	LINC00240	G0224843_01|G0224843_04
GO_CELLULAR_RESPONSE_TO_OXYGEN_LEVELS	1.61388	0.0190601	1.98372	G0224843_04	ENSG00000224843	LINC00240	G0224843_01|G0224843_04
GO_CHEMICAL_HOMEOSTASIS	1.71114	0.00227716	2.65937	G0224843_01	ENSG00000224843	LINC00240	G0224843_01|G0224843_04
GO_CHEMICAL_HOMEOSTASIS	1.5138	0.00556077	1.75588	G0224843_04	ENSG00000224843	LINC00240	G0224843_01|G0224843_04
GO_DEVELOPMENTAL_GROWTH	1.68543	0.00227716	2.62095	G0224843_01	ENSG00000224843	LINC00240	G0224843_01|G0224843_04
GO_DEVELOPMENTAL_GROWTH	1.64882	0.00629328	2.44883	G0224843_04	ENSG00000224843	LINC00240	G0224843_01|G0224843_04
GO_ENZYME_LINKED_RECEPTOR_PROTEIN_SIGNALING_PATHWAY	1.68187	0.00227716	2.68174	G0224843_01	ENSG00000224843	LINC00240	G0224843_01|G0224843_04
GO_ENZYME_LINKED_RECEPTOR_PROTEIN_SIGNALING_PATHWAY	1.48602	0.00556077	1.7231	G0224843_04	ENSG00000224843	LINC00240	G0224843_01|G0224843_04
GO_EPITHELIAL_CELL_DEVELOPMENT	1.98302	0.00227716	3.45489	G0224843_01	ENSG00000224843	LINC00240	G0224843_01|G0224843_04
GO_EPITHELIAL_CELL_DEVELOPMENT	1.73827	0.00629328	2.44885	G0224843_04	ENSG00000224843	LINC00240	G0224843_01|G0224843_04
GO_EPITHELIAL_CELL_DIFFERENTIATION	1.88344	0.00227716	2.75999	G0224843_01	ENSG00000224843	LINC00240	G0224843_01|G0224843_04
GO_EPITHELIAL_CELL_DIFFERENTIATION	1.75994	0.00556077	2.26886	G0224843_04	ENSG00000224843	LINC00240	G0224843_01|G0224843_04
GO_EPITHELIUM_DEVELOPMENT	1.74777	0.00227716	2.83876	G0224843_01	ENSG00000224843	LINC00240	G0224843_01|G0224843_04
GO_EPITHELIUM_DEVELOPMENT	1.58993	0.00556077	2.06085	G0224843_04	ENSG00000224843	LINC00240	G0224843_01|G0224843_04
GO_GLIAL_CELL_DEVELOPMENT	1.71759	0.0151387	2.30801	G0224843_01	ENSG00000224843	LINC00240	G0224843_01|G0224843_04
GO_GLIAL_CELL_DEVELOPMENT	1.8138	0.00833763	2.68569	G0224843_04	ENSG00000224843	LINC00240	G0224843_01|G0224843_04
GO_GLIAL_CELL_DIFFERENTIATION	1.63266	0.017887	1.87359	G0224843_01	ENSG00000224843	LINC00240	G0224843_01|G0224843_04
GO_GLIAL_CELL_DIFFERENTIATION	1.72346	0.0139244	2.2499	G0224843_04	ENSG00000224843	LINC00240	G0224843_01|G0224843_04
GO_GROWTH	1.73395	0.00227716	2.59221	G0224843_01	ENSG00000224843	LINC00240	G0224843_01|G0224843_04
GO_GROWTH	1.75735	0.00556077	2.6956	G0224843_04	ENSG00000224843	LINC00240	G0224843_01|G0224843_04
GO_INTRINSIC_COMPONENT_OF_PLASMA_MEMBRANE	1.67776	0.00227716	2.32019	G0224843_01	ENSG00000224843	LINC00240	G0224843_01|G0224843_04
GO_INTRINSIC_COMPONENT_OF_PLASMA_MEMBRANE	1.58915	0.00556077	1.88189	G0224843_04	ENSG00000224843	LINC00240	G0224843_01|G0224843_04
GO_ION_HOMEOSTASIS	1.68051	0.00227716	2.45056	G0224843_01	ENSG00000224843	LINC00240	G0224843_01|G0224843_04
GO_ION_HOMEOSTASIS	1.58389	0.00629328	2.02482	G0224843_04	ENSG00000224843	LINC00240	G0224843_01|G0224843_04
GO_IRON_ION_TRANSPORT	1.63491	0.0382259	2.07017	G0224843_01	ENSG00000224843	LINC00240	G0224843_01|G0224843_04
GO_IRON_ION_TRANSPORT	1.69049	0.0358111	2.26708	G0224843_04	ENSG00000224843	LINC00240	G0224843_01|G0224843_04
GO_ISOPRENOID_METABOLIC_PROCESS	1.64811	0.0200559	1.97479	G0224843_01	ENSG00000224843	LINC00240	G0224843_01|G0224843_04
GO_ISOPRENOID_METABOLIC_PROCESS	1.60771	0.0465367	1.83721	G0224843_04	ENSG00000224843	LINC00240	G0224843_01|G0224843_04
GO_LIGASE_ACTIVITY_FORMING_CARBON_OXYGEN_BONDS	1.72319	0.0137993	2.09748	G0224843_01	ENSG00000224843	LINC00240	G0224843_01|G0224843_04
GO_LIGASE_ACTIVITY_FORMING_CARBON_OXYGEN_BONDS	1.72502	0.0194646	2.10359	G0224843_04	ENSG00000224843	LINC00240	G0224843_01|G0224843_04
GO_METAL_ION_TRANSPORT	1.56155	0.00488589	2.20901	G0224843_01	ENSG00000224843	LINC00240	G0224843_01|G0224843_04
GO_METAL_ION_TRANSPORT	1.83774	0.00556077	3.56436	G0224843_04	ENSG00000224843	LINC00240	G0224843_01|G0224843_04
GO_NEGATIVE_REGULATION_OF_MAPK_CASCADE	1.92951	0.00227716	2.1851	G0224843_01	ENSG00000224843	LINC00240	G0224843_01|G0224843_04
GO_NEGATIVE_REGULATION_OF_MAPK_CASCADE	1.7579	0.00629328	1.65456	G0224843_04	ENSG00000224843	LINC00240	G0224843_01|G0224843_04
GO_NEGATIVE_REGULATION_OF_RESPONSE_TO_EXTERNAL_STIMULUS	1.59575	0.0124594	1.93784	G0224843_01	ENSG00000224843	LINC00240	G0224843_01|G0224843_04
GO_NEGATIVE_REGULATION_OF_RESPONSE_TO_EXTERNAL_STIMULUS	1.55726	0.019961	1.77657	G0224843_04	ENSG00000224843	LINC00240	G0224843_01|G0224843_04
GO_ORGANIC_ACID_BIOSYNTHETIC_PROCESS	1.94796	0.00227716	3.5418	G0224843_01	ENSG00000224843	LINC00240	G0224843_01|G0224843_04
GO_ORGANIC_ACID_BIOSYNTHETIC_PROCESS	1.68465	0.00831606	2.46605	G0224843_04	ENSG00000224843	LINC00240	G0224843_01|G0224843_04
GO_ORGANIC_ACID_TRANSPORT	1.75378	0.00276137	2.29942	G0224843_01	ENSG00000224843	LINC00240	G0224843_01|G0224843_04
GO_ORGANIC_ACID_TRANSPORT	1.61859	0.0190601	1.78091	G0224843_04	ENSG00000224843	LINC00240	G0224843_01|G0224843_04
GO_ORGANIC_HYDROXY_COMPOUND_BIOSYNTHETIC_PROCESS	2.12769	0.00227716	3.30431	G0224843_01	ENSG00000224843	LINC00240	G0224843_01|G0224843_04
GO_ORGANIC_HYDROXY_COMPOUND_BIOSYNTHETIC_PROCESS	1.75988	0.00629328	2.14404	G0224843_04	ENSG00000224843	LINC00240	G0224843_01|G0224843_04
GO_OVULATION_CYCLE	1.64244	0.0238112	1.65048	G0224843_01	ENSG00000224843	LINC00240	G0224843_01|G0224843_04
GO_OVULATION_CYCLE	1.82918	0.0105914	2.30662	G0224843_04	ENSG00000224843	LINC00240	G0224843_01|G0224843_04
GO_OVULATION_CYCLE_PROCESS	1.65866	0.0245233	1.94292	G0224843_01	ENSG00000224843	LINC00240	G0224843_01|G0224843_04
GO_OVULATION_CYCLE_PROCESS	1.74039	0.0170386	2.25133	G0224843_04	ENSG00000224843	LINC00240	G0224843_01|G0224843_04
GO_PLATELET_DERIVED_GROWTH_FACTOR_RECEPTOR_SIGNALING_PATHWAY	1.97857	0.0023111	2.9513	G0224843_01	ENSG00000224843	LINC00240	G0224843_01|G0224843_04
GO_PLATELET_DERIVED_GROWTH_FACTOR_RECEPTOR_SIGNALING_PATHWAY	1.91213	0.0108411	2.72725	G0224843_04	ENSG00000224843	LINC00240	G0224843_01|G0224843_04
GO_POSITIVE_REGULATION_OF_CELL_COMMUNICATION	1.54711	0.00227716	2.08093	G0224843_01	ENSG00000224843	LINC00240	G0224843_01|G0224843_04
GO_POSITIVE_REGULATION_OF_CELL_COMMUNICATION	1.53243	0.00556077	2.00296	G0224843_04	ENSG00000224843	LINC00240	G0224843_01|G0224843_04
GO_POSITIVE_REGULATION_OF_INTRACELLULAR_SIGNAL_TRANSDUCTION	1.65174	0.00227716	2.12054	G0224843_01	ENSG00000224843	LINC00240	G0224843_01|G0224843_04
GO_POSITIVE_REGULATION_OF_INTRACELLULAR_SIGNAL_TRANSDUCTION	1.61119	0.00556077	1.94036	G0224843_04	ENSG00000224843	LINC00240	G0224843_01|G0224843_04
GO_POSITIVE_REGULATION_OF_LIPID_METABOLIC_PROCESS	1.79953	0.00445987	2.72588	G0224843_01	ENSG00000224843	LINC00240	G0224843_01|G0224843_04
GO_POSITIVE_REGULATION_OF_LIPID_METABOLIC_PROCESS	1.7394	0.00833763	2.49757	G0224843_04	ENSG00000224843	LINC00240	G0224843_01|G0224843_04
GO_POSITIVE_REGULATION_OF_MAPK_CASCADE	1.71574	0.00227716	2.14851	G0224843_01	ENSG00000224843	LINC00240	G0224843_01|G0224843_04
GO_POSITIVE_REGULATION_OF_MAPK_CASCADE	1.60232	0.00629328	1.69113	G0224843_04	ENSG00000224843	LINC00240	G0224843_01|G0224843_04
GO_POSITIVE_REGULATION_OF_PHOSPHOLIPID_METABOLIC_PROCESS	1.82767	0.0073903	2.60088	G0224843_01	ENSG00000224843	LINC00240	G0224843_01|G0224843_04
GO_POSITIVE_REGULATION_OF_PHOSPHOLIPID_METABOLIC_PROCESS	1.73734	0.0371158	2.2889	G0224843_04	ENSG00000224843	LINC00240	G0224843_01|G0224843_04
GO_POSITIVE_REGULATION_OF_SMOOTH_MUSCLE_CELL_PROLIFERATION	1.84892	0.00547617	1.99887	G0224843_01	ENSG00000224843	LINC00240	G0224843_01|G0224843_04
GO_POSITIVE_REGULATION_OF_SMOOTH_MUSCLE_CELL_PROLIFERATION	1.80946	0.0156074	1.88216	G0224843_04	ENSG00000224843	LINC00240	G0224843_01|G0224843_04
GO_PROTEIN_TYROSINE_PHOSPHATASE_ACTIVITY	1.8897	0.00227716	3.22081	G0224843_01	ENSG00000224843	LINC00240	G0224843_01|G0224843_04
GO_PROTEIN_TYROSINE_PHOSPHATASE_ACTIVITY	1.61552	0.0394658	2.13028	G0224843_04	ENSG00000224843	LINC00240	G0224843_01|G0224843_04
GO_REGULATION_OF_AUTOPHAGY	1.59043	0.00341187	2.54753	G0224843_01	ENSG00000224843	LINC00240	G0224843_01|G0224843_04
GO_REGULATION_OF_AUTOPHAGY	1.48436	0.0249739	2.04607	G0224843_04	ENSG00000224843	LINC00240	G0224843_01|G0224843_04
GO_REGULATION_OF_CATABOLIC_PROCESS	1.34848	0.00906073	1.91521	G0224843_01	ENSG00000224843	LINC00240	G0224843_01|G0224843_04
GO_REGULATION_OF_CATABOLIC_PROCESS	1.32757	0.0222395	1.77662	G0224843_04	ENSG00000224843	LINC00240	G0224843_01|G0224843_04
GO_REGULATION_OF_CELL_SUBSTRATE_ADHESION	1.85558	0.00227716	2.00443	G0224843_01	ENSG00000224843	LINC00240	G0224843_01|G0224843_04
GO_REGULATION_OF_CELL_SUBSTRATE_ADHESION	1.75185	0.00629328	1.67059	G0224843_04	ENSG00000224843	LINC00240	G0224843_01|G0224843_04
GO_REGULATION_OF_CELLULAR_RESPONSE_TO_GROWTH_FACTOR_STIMULUS	1.74212	0.00346474	2.56968	G0224843_01	ENSG00000224843	LINC00240	G0224843_01|G0224843_04
GO_REGULATION_OF_CELLULAR_RESPONSE_TO_GROWTH_FACTOR_STIMULUS	1.59563	0.0178296	1.95269	G0224843_04	ENSG00000224843	LINC00240	G0224843_01|G0224843_04
GO_REGULATION_OF_HORMONE_LEVELS	1.52175	0.0127497	2.08817	G0224843_01	ENSG00000224843	LINC00240	G0224843_01|G0224843_04
GO_REGULATION_OF_HORMONE_LEVELS	1.59326	0.00629328	2.44323	G0224843_04	ENSG00000224843	LINC00240	G0224843_01|G0224843_04
GO_REGULATION_OF_INTRACELLULAR_SIGNAL_TRANSDUCTION	1.53654	0.00227716	2.14232	G0224843_01	ENSG00000224843	LINC00240	G0224843_01|G0224843_04
GO_REGULATION_OF_INTRACELLULAR_SIGNAL_TRANSDUCTION	1.57645	0.00556077	2.36441	G0224843_04	ENSG00000224843	LINC00240	G0224843_01|G0224843_04
GO_REGULATION_OF_MAPK_CASCADE	1.7939	0.00227716	2.38178	G0224843_01	ENSG00000224843	LINC00240	G0224843_01|G0224843_04
GO_REGULATION_OF_MAPK_CASCADE	1.76655	0.00556077	2.27299	G0224843_04	ENSG00000224843	LINC00240	G0224843_01|G0224843_04
GO_REGULATION_OF_NEURAL_PRECURSOR_CELL_PROLIFERATION	1.64814	0.038295	1.80714	G0224843_01	ENSG00000224843	LINC00240	G0224843_01|G0224843_04
GO_REGULATION_OF_NEURAL_PRECURSOR_CELL_PROLIFERATION	1.90412	0.00833763	2.67489	G0224843_04	ENSG00000224843	LINC00240	G0224843_01|G0224843_04
GO_REGULATION_OF_OSTEOBLAST_DIFFERENTIATION	1.5906	0.0337198	1.73686	G0224843_01	ENSG00000224843	LINC00240	G0224843_01|G0224843_04
GO_REGULATION_OF_OSTEOBLAST_DIFFERENTIATION	1.66603	0.0257332	2.0358	G0224843_04	ENSG00000224843	LINC00240	G0224843_01|G0224843_04
GO_REGULATION_OF_PHOSPHORUS_METABOLIC_PROCESS	1.69572	0.00227716	2.90066	G0224843_01	ENSG00000224843	LINC00240	G0224843_01|G0224843_04
GO_REGULATION_OF_PHOSPHORUS_METABOLIC_PROCESS	1.4731	0.00556077	1.73107	G0224843_04	ENSG00000224843	LINC00240	G0224843_01|G0224843_04
GO_REGULATION_OF_SMOOTH_MUSCLE_CELL_PROLIFERATION	1.85657	0.00360753	2.07773	G0224843_01	ENSG00000224843	LINC00240	G0224843_01|G0224843_04
GO_REGULATION_OF_SMOOTH_MUSCLE_CELL_PROLIFERATION	1.83617	0.00833763	2.01373	G0224843_04	ENSG00000224843	LINC00240	G0224843_01|G0224843_04
GO_REGULATION_OF_SYNAPTIC_PLASTICITY	1.55306	0.0406084	1.75541	G0224843_01	ENSG00000224843	LINC00240	G0224843_01|G0224843_04
GO_REGULATION_OF_SYNAPTIC_PLASTICITY	1.61768	0.0369121	2.02019	G0224843_04	ENSG00000224843	LINC00240	G0224843_01|G0224843_04
GO_REPRODUCTIVE_SYSTEM_DEVELOPMENT	1.68706	0.00227716	2.75384	G0224843_01	ENSG00000224843	LINC00240	G0224843_01|G0224843_04
GO_REPRODUCTIVE_SYSTEM_DEVELOPMENT	1.46286	0.0249334	1.68063	G0224843_04	ENSG00000224843	LINC00240	G0224843_01|G0224843_04
GO_RESPONSE_TO_ABIOTIC_STIMULUS	1.69616	0.00227716	2.52592	G0224843_01	ENSG00000224843	LINC00240	G0224843_01|G0224843_04
GO_RESPONSE_TO_ABIOTIC_STIMULUS	1.64247	0.00556077	2.27581	G0224843_04	ENSG00000224843	LINC00240	G0224843_01|G0224843_04
GO_RESPONSE_TO_HORMONE	1.86071	0.00227716	2.86735	G0224843_01	ENSG00000224843	LINC00240	G0224843_01|G0224843_04
GO_RESPONSE_TO_HORMONE	1.60108	0.00556077	1.75086	G0224843_04	ENSG00000224843	LINC00240	G0224843_01|G0224843_04
GO_RESPONSE_TO_INSULIN	1.91542	0.00227716	2.63538	G0224843_01	ENSG00000224843	LINC00240	G0224843_01|G0224843_04
GO_RESPONSE_TO_INSULIN	1.74629	0.00629328	2.03669	G0224843_04	ENSG00000224843	LINC00240	G0224843_01|G0224843_04
GO_RESPONSE_TO_OXYGEN_LEVELS	1.8552	0.00227716	2.28269	G0224843_01	ENSG00000224843	LINC00240	G0224843_01|G0224843_04
GO_RESPONSE_TO_OXYGEN_LEVELS	1.7578	0.00556077	1.94031	G0224843_04	ENSG00000224843	LINC00240	G0224843_01|G0224843_04
GO_SECONDARY_ACTIVE_TRANSMEMBRANE_TRANSPORTER_ACTIVITY	1.77578	0.00279053	2.27462	G0224843_01	ENSG00000224843	LINC00240	G0224843_01|G0224843_04
GO_SECONDARY_ACTIVE_TRANSMEMBRANE_TRANSPORTER_ACTIVITY	1.9435	0.00556077	2.89553	G0224843_04	ENSG00000224843	LINC00240	G0224843_01|G0224843_04
GO_SIGNAL_TRANSDUCER_ACTIVITY	1.49234	0.00258173	1.88012	G0224843_01	ENSG00000224843	LINC00240	G0224843_01|G0224843_04
GO_SIGNAL_TRANSDUCER_ACTIVITY	1.48256	0.00556077	1.82349	G0224843_04	ENSG00000224843	LINC00240	G0224843_01|G0224843_04
GO_SMALL_GTPASE_MEDIATED_SIGNAL_TRANSDUCTION	1.62892	0.00227716	2.40641	G0224843_01	ENSG00000224843	LINC00240	G0224843_01|G0224843_04
GO_SMALL_GTPASE_MEDIATED_SIGNAL_TRANSDUCTION	1.4805	0.0172797	1.73259	G0224843_04	ENSG00000224843	LINC00240	G0224843_01|G0224843_04
GO_SMALL_MOLECULE_BIOSYNTHETIC_PROCESS	2.19514	0.00227716	3.5454	G0224843_01	ENSG00000224843	LINC00240	G0224843_01|G0224843_04
GO_SMALL_MOLECULE_BIOSYNTHETIC_PROCESS	1.7555	0.00556077	2.08781	G0224843_04	ENSG00000224843	LINC00240	G0224843_01|G0224843_04
GO_STEROID_BIOSYNTHETIC_PROCESS	2.41075	0.00227716	3.45023	G0224843_01	ENSG00000224843	LINC00240	G0224843_01|G0224843_04
GO_STEROID_BIOSYNTHETIC_PROCESS	2.0187	0.00556077	2.39813	G0224843_04	ENSG00000224843	LINC00240	G0224843_01|G0224843_04
GO_STEROID_METABOLIC_PROCESS	2.32564	0.00227716	3.67237	G0224843_01	ENSG00000224843	LINC00240	G0224843_01|G0224843_04
GO_STEROID_METABOLIC_PROCESS	1.77298	0.00629328	2.06363	G0224843_04	ENSG00000224843	LINC00240	G0224843_01|G0224843_04
GO_STEROL_BIOSYNTHETIC_PROCESS	2.39444	0.00227716	2.90414	G0224843_01	ENSG00000224843	LINC00240	G0224843_01|G0224843_04
GO_STEROL_BIOSYNTHETIC_PROCESS	1.98134	0.00556077	1.92972	G0224843_04	ENSG00000224843	LINC00240	G0224843_01|G0224843_04
GO_VITAMIN_METABOLIC_PROCESS	1.61525	0.0228358	1.93701	G0224843_01	ENSG00000224843	LINC00240	G0224843_01|G0224843_04
GO_VITAMIN_METABOLIC_PROCESS	1.64883	0.027789	2.0737	G0224843_04	ENSG00000224843	LINC00240	G0224843_01|G0224843_04
GO_WATER_SOLUBLE_VITAMIN_METABOLIC_PROCESS	1.57985	0.0367416	1.82574	G0224843_01	ENSG00000224843	LINC00240	G0224843_01|G0224843_04
GO_WATER_SOLUBLE_VITAMIN_METABOLIC_PROCESS	1.66238	0.0246918	2.14863	G0224843_04	ENSG00000224843	LINC00240	G0224843_01|G0224843_04
HALLMARK_ANDROGEN_RESPONSE	1.81512	0.000548649	2.49191	G0224843_01	ENSG00000224843	LINC00240	G0224843_01|G0224843_04
HALLMARK_ANDROGEN_RESPONSE	1.6316	0.0105156	1.85622	G0224843_04	ENSG00000224843	LINC00240	G0224843_01|G0224843_04
HALLMARK_HEDGEHOG_SIGNALING	1.92164	0.000966899	1.75567	G0224843_01	ENSG00000224843	LINC00240	G0224843_01|G0224843_04
HALLMARK_HEDGEHOG_SIGNALING	1.92175	0.00267908	1.75599	G0224843_04	ENSG00000224843	LINC00240	G0224843_01|G0224843_04
HALLMARK_HYPOXIA	2.38404	0.000548649	2.17864	G0224843_01	ENSG00000224843	LINC00240	G0224843_01|G0224843_04
HALLMARK_HYPOXIA	2.15509	0.00212901	1.65955	G0224843_04	ENSG00000224843	LINC00240	G0224843_01|G0224843_04
HALLMARK_IL6_JAK_STAT3_SIGNALING	1.89657	0.00135792	1.74816	G0224843_01	ENSG00000224843	LINC00240	G0224843_01|G0224843_04
HALLMARK_IL6_JAK_STAT3_SIGNALING	2.03201	0.00223852	2.11199	G0224843_04	ENSG00000224843	LINC00240	G0224843_01|G0224843_04
HALLMARK_MTORC1_SIGNALING	2.41965	0.000548649	2.6712	G0224843_01	ENSG00000224843	LINC00240	G0224843_01|G0224843_04
HALLMARK_MTORC1_SIGNALING	2.05446	0.00212901	1.76197	G0224843_04	ENSG00000224843	LINC00240	G0224843_01|G0224843_04
KEGG_AMINOACYL_TRNA_BIOSYNTHESIS	1.71226	0.0231333	2.01387	G0224843_01	ENSG00000224843	LINC00240	G0224843_01|G0224843_04
KEGG_AMINOACYL_TRNA_BIOSYNTHESIS	1.76382	0.031094	2.18352	G0224843_04	ENSG00000224843	LINC00240	G0224843_01|G0224843_04
KEGG_PATHWAYS_IN_CANCER	1.65732	0.00631788	2.52779	G0224843_01	ENSG00000224843	LINC00240	G0224843_01|G0224843_04
KEGG_PATHWAYS_IN_CANCER	1.48779	0.0303486	1.70273	G0224843_04	ENSG00000224843	LINC00240	G0224843_01|G0224843_04
REACTOME_CHOLESTEROL_BIOSYNTHESIS	2.2809	0.00300605	2.46706	G0224843_01	ENSG00000224843	LINC00240	G0224843_01|G0224843_04
REACTOME_CHOLESTEROL_BIOSYNTHESIS	2.04523	0.00241675	1.93405	G0224843_04	ENSG00000224843	LINC00240	G0224843_01|G0224843_04
REACTOME_SIGNALING_BY_HIPPO	1.72361	0.0330604	1.66472	G0224843_01	ENSG00000224843	LINC00240	G0224843_01|G0224843_04
REACTOME_SIGNALING_BY_HIPPO	1.78952	0.0199491	1.8619	G0224843_04	ENSG00000224843	LINC00240	G0224843_01|G0224843_04
REACTOME_SLC_MEDIATED_TRANSMEMBRANE_TRANSPORT	1.72897	0.00698027	1.75267	G0224843_01	ENSG00000224843	LINC00240	G0224843_01|G0224843_04
REACTOME_SLC_MEDIATED_TRANSMEMBRANE_TRANSPORT	1.71473	0.00241675	1.70571	G0224843_04	ENSG00000224843	LINC00240	G0224843_01|G0224843_04
REACTOME_TRANSPORT_OF_INORGANIC_CATIONS_ANIONS_AND_AMINO_ACIDS_OLIGOPEPTIDES	2.01516	0.00300605	2.03849	G0224843_01	ENSG00000224843	LINC00240	G0224843_01|G0224843_04
REACTOME_TRANSPORT_OF_INORGANIC_CATIONS_ANIONS_AND_AMINO_ACIDS_OLIGOPEPTIDES	2.08647	0.00241675	2.22985	G0224843_04	ENSG00000224843	LINC00240	G0224843_01|G0224843_04
GO_ALPHA_AMINO_ACID_BIOSYNTHETIC_PROCESS	1.77643	0.00532308	2.34348	G0224843_01	ENSG00000224843	LINC00240	G0224843_01|G0224843_05
GO_ALPHA_AMINO_ACID_BIOSYNTHETIC_PROCESS	1.63659	0.0426543	1.8373	G0224843_05	ENSG00000224843	LINC00240	G0224843_01|G0224843_05
GO_ANION_TRANSMEMBRANE_TRANSPORT	1.80309	0.00227716	2.28204	G0224843_01	ENSG00000224843	LINC00240	G0224843_01|G0224843_05
GO_ANION_TRANSMEMBRANE_TRANSPORT	1.72606	0.012337	2.00641	G0224843_05	ENSG00000224843	LINC00240	G0224843_01|G0224843_05
GO_ANTIPORTER_ACTIVITY	1.89549	0.00368026	2.10372	G0224843_01	ENSG00000224843	LINC00240	G0224843_01|G0224843_05
GO_ANTIPORTER_ACTIVITY	1.89954	0.0182877	2.11561	G0224843_05	ENSG00000224843	LINC00240	G0224843_01|G0224843_05
GO_CALCIUM_DEPENDENT_PHOSPHOLIPID_BINDING	1.67926	0.0372969	1.65036	G0224843_01	ENSG00000224843	LINC00240	G0224843_01|G0224843_05
GO_CALCIUM_DEPENDENT_PHOSPHOLIPID_BINDING	1.77815	0.0336234	1.96254	G0224843_05	ENSG00000224843	LINC00240	G0224843_01|G0224843_05
GO_CELL_ADHESION_MOLECULE_BINDING	1.80888	0.00227716	2.26175	G0224843_01	ENSG00000224843	LINC00240	G0224843_01|G0224843_05
GO_CELL_ADHESION_MOLECULE_BINDING	1.6814	0.012337	1.8086	G0224843_05	ENSG00000224843	LINC00240	G0224843_01|G0224843_05
GO_CELL_CORTEX	1.84266	0.00227716	1.95036	G0224843_01	ENSG00000224843	LINC00240	G0224843_01|G0224843_05
GO_CELL_CORTEX	1.9432	0.00671455	2.26278	G0224843_05	ENSG00000224843	LINC00240	G0224843_01|G0224843_05
GO_CELL_CORTEX_PART	1.8294	0.00227716	2.20909	G0224843_01	ENSG00000224843	LINC00240	G0224843_01|G0224843_05
GO_CELL_CORTEX_PART	1.86808	0.00671455	2.33664	G0224843_05	ENSG00000224843	LINC00240	G0224843_01|G0224843_05
GO_CELLULAR_AMINO_ACID_BIOSYNTHETIC_PROCESS	1.83921	0.00227716	2.39758	G0224843_01	ENSG00000224843	LINC00240	G0224843_01|G0224843_05
GO_CELLULAR_AMINO_ACID_BIOSYNTHETIC_PROCESS	1.73487	0.0204217	2.03324	G0224843_05	ENSG00000224843	LINC00240	G0224843_01|G0224843_05
GO_CELLULAR_RESPONSE_TO_OXIDATIVE_STRESS	1.4629	0.0473789	1.90597	G0224843_01	ENSG00000224843	LINC00240	G0224843_01|G0224843_05
GO_CELLULAR_RESPONSE_TO_OXIDATIVE_STRESS	1.67541	0.0101291	2.88175	G0224843_05	ENSG00000224843	LINC00240	G0224843_01|G0224843_05
GO_CELLULAR_RESPONSE_TO_TOPOLOGICALLY_INCORRECT_PROTEIN	1.76729	0.00276137	2.69324	G0224843_01	ENSG00000224843	LINC00240	G0224843_01|G0224843_05
GO_CELLULAR_RESPONSE_TO_TOPOLOGICALLY_INCORRECT_PROTEIN	1.54079	0.0390469	1.7722	G0224843_05	ENSG00000224843	LINC00240	G0224843_01|G0224843_05
GO_COLLAGEN_BINDING	1.62017	0.0457223	1.76483	G0224843_01	ENSG00000224843	LINC00240	G0224843_01|G0224843_05
GO_COLLAGEN_BINDING	1.76628	0.0322135	2.25498	G0224843_05	ENSG00000224843	LINC00240	G0224843_01|G0224843_05
GO_CORTICAL_ACTIN_CYTOSKELETON	1.77985	0.0072391	1.68903	G0224843_01	ENSG00000224843	LINC00240	G0224843_01|G0224843_05
GO_CORTICAL_ACTIN_CYTOSKELETON	2.00372	0.00671455	2.33286	G0224843_05	ENSG00000224843	LINC00240	G0224843_01|G0224843_05
GO_CORTICAL_CYTOSKELETON	1.86359	0.00281167	1.76514	G0224843_01	ENSG00000224843	LINC00240	G0224843_01|G0224843_05
GO_CORTICAL_CYTOSKELETON	1.93282	0.00671455	1.95101	G0224843_05	ENSG00000224843	LINC00240	G0224843_01|G0224843_05
GO_CYTOPLASMIC_REGION	1.72038	0.00269407	1.84161	G0224843_01	ENSG00000224843	LINC00240	G0224843_01|G0224843_05
GO_CYTOPLASMIC_REGION	1.8736	0.00671455	2.36734	G0224843_05	ENSG00000224843	LINC00240	G0224843_01|G0224843_05
GO_EARLY_ENDOSOME	1.46336	0.0211676	2.76905	G0224843_01	ENSG00000224843	LINC00240	G0224843_01|G0224843_05
GO_EARLY_ENDOSOME	1.4916	0.016084	2.93705	G0224843_05	ENSG00000224843	LINC00240	G0224843_01|G0224843_05
GO_ENDOCYTIC_VESICLE	1.51693	0.0230492	1.88502	G0224843_01	ENSG00000224843	LINC00240	G0224843_01|G0224843_05
GO_ENDOCYTIC_VESICLE	1.64231	0.00780353	2.44698	G0224843_05	ENSG00000224843	LINC00240	G0224843_01|G0224843_05
GO_ENDOSOME	1.59962	0.00227716	3.63388	G0224843_01	ENSG00000224843	LINC00240	G0224843_01|G0224843_05
GO_ENDOSOME	1.37768	0.0180055	2.21285	G0224843_05	ENSG00000224843	LINC00240	G0224843_01|G0224843_05
GO_ER_NUCLEUS_SIGNALING_PATHWAY	1.96086	0.00281204	2.79663	G0224843_01	ENSG00000224843	LINC00240	G0224843_01|G0224843_05
GO_ER_NUCLEUS_SIGNALING_PATHWAY	1.67789	0.044628	1.8901	G0224843_05	ENSG00000224843	LINC00240	G0224843_01|G0224843_05
GO_GLAND_DEVELOPMENT	1.66933	0.00227716	2.74223	G0224843_01	ENSG00000224843	LINC00240	G0224843_01|G0224843_05
GO_GLAND_DEVELOPMENT	1.45607	0.0294269	1.64669	G0224843_05	ENSG00000224843	LINC00240	G0224843_01|G0224843_05
GO_GLUTAMINE_FAMILY_AMINO_ACID_METABOLIC_PROCESS	1.62435	0.0328491	2.33217	G0224843_01	ENSG00000224843	LINC00240	G0224843_01|G0224843_05
GO_GLUTAMINE_FAMILY_AMINO_ACID_METABOLIC_PROCESS	1.78057	0.0180676	2.96477	G0224843_05	ENSG00000224843	LINC00240	G0224843_01|G0224843_05
GO_INCLUSION_BODY	1.5829	0.0391495	1.97523	G0224843_01	ENSG00000224843	LINC00240	G0224843_01|G0224843_05
GO_INCLUSION_BODY	1.75341	0.0180055	2.667	G0224843_05	ENSG00000224843	LINC00240	G0224843_01|G0224843_05
GO_INTEGRIN_BINDING	1.94003	0.00227716	2.21146	G0224843_01	ENSG00000224843	LINC00240	G0224843_01|G0224843_05
GO_INTEGRIN_BINDING	1.7725	0.0195194	1.70758	G0224843_05	ENSG00000224843	LINC00240	G0224843_01|G0224843_05
GO_INTRACELLULAR_SIGNAL_TRANSDUCTION	1.69637	0.00227716	2.70231	G0224843_01	ENSG00000224843	LINC00240	G0224843_01|G0224843_05
GO_INTRACELLULAR_SIGNAL_TRANSDUCTION	1.49421	0.00671455	1.72885	G0224843_05	ENSG00000224843	LINC00240	G0224843_01|G0224843_05
GO_INTRACELLULAR_VESICLE	1.68602	0.00227716	2.96515	G0224843_01	ENSG00000224843	LINC00240	G0224843_01|G0224843_05
GO_INTRACELLULAR_VESICLE	1.46421	0.00671455	1.78352	G0224843_05	ENSG00000224843	LINC00240	G0224843_01|G0224843_05
GO_INTRINSIC_COMPONENT_OF_PLASMA_MEMBRANE	1.67776	0.00227716	2.32019	G0224843_01	ENSG00000224843	LINC00240	G0224843_01|G0224843_05
GO_INTRINSIC_COMPONENT_OF_PLASMA_MEMBRANE	1.57035	0.00671455	1.78888	G0224843_05	ENSG00000224843	LINC00240	G0224843_01|G0224843_05
GO_LIPID_LOCALIZATION	1.46577	0.0471993	1.96117	G0224843_01	ENSG00000224843	LINC00240	G0224843_01|G0224843_05
GO_LIPID_LOCALIZATION	1.5551	0.0322135	2.39033	G0224843_05	ENSG00000224843	LINC00240	G0224843_01|G0224843_05
GO_LYTIC_VACUOLE	1.55086	0.00319077	2.7191	G0224843_01	ENSG00000224843	LINC00240	G0224843_01|G0224843_05
GO_LYTIC_VACUOLE	1.45378	0.0183063	2.17199	G0224843_05	ENSG00000224843	LINC00240	G0224843_01|G0224843_05
GO_MEMBRANE_MICRODOMAIN	1.90596	0.00227716	1.98112	G0224843_01	ENSG00000224843	LINC00240	G0224843_01|G0224843_05
GO_MEMBRANE_MICRODOMAIN	1.97075	0.00671455	2.18356	G0224843_05	ENSG00000224843	LINC00240	G0224843_01|G0224843_05
GO_MEMBRANE_REGION	1.84125	0.00227716	2.66018	G0224843_01	ENSG00000224843	LINC00240	G0224843_01|G0224843_05
GO_MEMBRANE_REGION	1.60659	0.00671455	1.64879	G0224843_05	ENSG00000224843	LINC00240	G0224843_01|G0224843_05
GO_METAL_ION_TRANSPORT	1.56155	0.00488589	2.20901	G0224843_01	ENSG00000224843	LINC00240	G0224843_01|G0224843_05
GO_METAL_ION_TRANSPORT	1.57217	0.00671455	2.26114	G0224843_05	ENSG00000224843	LINC00240	G0224843_01|G0224843_05
GO_NEGATIVE_REGULATION_OF_CELL_DEATH	1.8454	0.00227716	2.74853	G0224843_01	ENSG00000224843	LINC00240	G0224843_01|G0224843_05
GO_NEGATIVE_REGULATION_OF_CELL_DEATH	1.60719	0.00671455	1.75653	G0224843_05	ENSG00000224843	LINC00240	G0224843_01|G0224843_05
GO_ORGANIC_ACID_BIOSYNTHETIC_PROCESS	1.94796	0.00227716	3.5418	G0224843_01	ENSG00000224843	LINC00240	G0224843_01|G0224843_05
GO_ORGANIC_ACID_BIOSYNTHETIC_PROCESS	1.66857	0.00780353	2.40033	G0224843_05	ENSG00000224843	LINC00240	G0224843_01|G0224843_05
GO_OXIDOREDUCTASE_ACTIVITY_ACTING_ON_PAIRED_DONORS_WITH_INCORPORATION_OR_REDUCTION_OF_MOLECULAR_OXYGEN	2.03789	0.00227716	2.9841	G0224843_01	ENSG00000224843	LINC00240	G0224843_01|G0224843_05
GO_OXIDOREDUCTASE_ACTIVITY_ACTING_ON_PAIRED_DONORS_WITH_INCORPORATION_OR_REDUCTION_OF_MOLECULAR_OXYGEN	1.85558	0.00671455	2.40672	G0224843_05	ENSG00000224843	LINC00240	G0224843_01|G0224843_05
GO_PLASMA_MEMBRANE_ORGANIZATION	1.67637	0.00346474	1.83814	G0224843_01	ENSG00000224843	LINC00240	G0224843_01|G0224843_05
GO_PLASMA_MEMBRANE_ORGANIZATION	1.77924	0.00671455	2.20759	G0224843_05	ENSG00000224843	LINC00240	G0224843_01|G0224843_05
GO_POSITIVE_REGULATION_OF_IMMUNE_EFFECTOR_PROCESS	1.63796	0.0180126	2.53238	G0224843_01	ENSG00000224843	LINC00240	G0224843_01|G0224843_05
GO_POSITIVE_REGULATION_OF_IMMUNE_EFFECTOR_PROCESS	1.71919	0.0218722	2.88241	G0224843_05	ENSG00000224843	LINC00240	G0224843_01|G0224843_05
GO_PROTEIN_KINASE_A_BINDING	1.6849	0.0328687	2.05477	G0224843_01	ENSG00000224843	LINC00240	G0224843_01|G0224843_05
GO_PROTEIN_KINASE_A_BINDING	1.7063	0.0405812	2.13038	G0224843_05	ENSG00000224843	LINC00240	G0224843_01|G0224843_05
GO_PROTEIN_TYROSINE_PHOSPHATASE_ACTIVITY	1.8897	0.00227716	3.22081	G0224843_01	ENSG00000224843	LINC00240	G0224843_01|G0224843_05
GO_PROTEIN_TYROSINE_PHOSPHATASE_ACTIVITY	1.65673	0.0361834	2.29419	G0224843_05	ENSG00000224843	LINC00240	G0224843_01|G0224843_05
GO_RECEPTOR_BINDING	1.54831	0.00253312	2.12278	G0224843_01	ENSG00000224843	LINC00240	G0224843_01|G0224843_05
GO_RECEPTOR_BINDING	1.46833	0.00671455	1.70564	G0224843_05	ENSG00000224843	LINC00240	G0224843_01|G0224843_05
GO_RECYCLING_ENDOSOME_MEMBRANE	1.7564	0.0152661	2.4549	G0224843_01	ENSG00000224843	LINC00240	G0224843_01|G0224843_05
GO_RECYCLING_ENDOSOME_MEMBRANE	1.69382	0.0465922	2.22806	G0224843_05	ENSG00000224843	LINC00240	G0224843_01|G0224843_05
GO_REGULATION_OF_ANATOMICAL_STRUCTURE_MORPHOGENESIS	1.57656	0.00227716	1.84367	G0224843_01	ENSG00000224843	LINC00240	G0224843_01|G0224843_05
GO_REGULATION_OF_ANATOMICAL_STRUCTURE_MORPHOGENESIS	1.54073	0.00671455	1.67793	G0224843_05	ENSG00000224843	LINC00240	G0224843_01|G0224843_05
GO_REGULATION_OF_ANATOMICAL_STRUCTURE_SIZE	1.65134	0.00227716	1.92116	G0224843_01	ENSG00000224843	LINC00240	G0224843_01|G0224843_05
GO_REGULATION_OF_ANATOMICAL_STRUCTURE_SIZE	1.72454	0.00671455	2.22488	G0224843_05	ENSG00000224843	LINC00240	G0224843_01|G0224843_05
GO_REGULATION_OF_CELL_PROJECTION_ORGANIZATION	1.59106	0.00227716	2.03136	G0224843_01	ENSG00000224843	LINC00240	G0224843_01|G0224843_05
GO_REGULATION_OF_CELL_PROJECTION_ORGANIZATION	1.65104	0.00671455	2.31504	G0224843_05	ENSG00000224843	LINC00240	G0224843_01|G0224843_05
GO_REGULATION_OF_CELLULAR_COMPONENT_SIZE	1.5139	0.0105857	1.921	G0224843_01	ENSG00000224843	LINC00240	G0224843_01|G0224843_05
GO_REGULATION_OF_CELLULAR_COMPONENT_SIZE	1.51102	0.00780353	1.90679	G0224843_05	ENSG00000224843	LINC00240	G0224843_01|G0224843_05
GO_REGULATION_OF_DEVELOPMENTAL_GROWTH	1.63096	0.005089	2.32129	G0224843_01	ENSG00000224843	LINC00240	G0224843_01|G0224843_05
GO_REGULATION_OF_DEVELOPMENTAL_GROWTH	1.4892	0.0309365	1.66723	G0224843_05	ENSG00000224843	LINC00240	G0224843_01|G0224843_05
GO_REGULATION_OF_LEUKOCYTE_DEGRANULATION	1.69724	0.032343	1.74509	G0224843_01	ENSG00000224843	LINC00240	G0224843_01|G0224843_05
GO_REGULATION_OF_LEUKOCYTE_DEGRANULATION	1.87713	0.0152557	2.28114	G0224843_05	ENSG00000224843	LINC00240	G0224843_01|G0224843_05
GO_REGULATION_OF_VESICLE_MEDIATED_TRANSPORT	1.76388	0.00227716	3.69186	G0224843_01	ENSG00000224843	LINC00240	G0224843_01|G0224843_05
GO_REGULATION_OF_VESICLE_MEDIATED_TRANSPORT	1.57109	0.00671455	2.68044	G0224843_05	ENSG00000224843	LINC00240	G0224843_01|G0224843_05
GO_RESPONSE_TO_REACTIVE_OXYGEN_SPECIES	1.70426	0.00521405	2.05621	G0224843_01	ENSG00000224843	LINC00240	G0224843_01|G0224843_05
GO_RESPONSE_TO_REACTIVE_OXYGEN_SPECIES	1.61693	0.0177189	1.71852	G0224843_05	ENSG00000224843	LINC00240	G0224843_01|G0224843_05
GO_RESPONSE_TO_STARVATION	2.01257	0.00227716	2.63865	G0224843_01	ENSG00000224843	LINC00240	G0224843_01|G0224843_05
GO_RESPONSE_TO_STARVATION	1.70758	0.0101291	1.67101	G0224843_05	ENSG00000224843	LINC00240	G0224843_01|G0224843_05
GO_SERINE_FAMILY_AMINO_ACID_METABOLIC_PROCESS	1.82724	0.00638172	2.68739	G0224843_01	ENSG00000224843	LINC00240	G0224843_01|G0224843_05
GO_SERINE_FAMILY_AMINO_ACID_METABOLIC_PROCESS	1.75161	0.0322135	2.41504	G0224843_05	ENSG00000224843	LINC00240	G0224843_01|G0224843_05
GO_SIDE_OF_MEMBRANE	1.53363	0.0133359	1.90885	G0224843_01	ENSG00000224843	LINC00240	G0224843_01|G0224843_05
GO_SIDE_OF_MEMBRANE	1.66411	0.00780353	2.514	G0224843_05	ENSG00000224843	LINC00240	G0224843_01|G0224843_05
GO_SMALL_GTPASE_MEDIATED_SIGNAL_TRANSDUCTION	1.62892	0.00227716	2.40641	G0224843_01	ENSG00000224843	LINC00240	G0224843_01|G0224843_05
GO_SMALL_GTPASE_MEDIATED_SIGNAL_TRANSDUCTION	1.53689	0.00780353	1.9886	G0224843_05	ENSG00000224843	LINC00240	G0224843_01|G0224843_05
GO_SMALL_MOLECULE_BIOSYNTHETIC_PROCESS	2.19514	0.00227716	3.5454	G0224843_01	ENSG00000224843	LINC00240	G0224843_01|G0224843_05
GO_SMALL_MOLECULE_BIOSYNTHETIC_PROCESS	1.66623	0.00671455	1.79185	G0224843_05	ENSG00000224843	LINC00240	G0224843_01|G0224843_05
GO_STRIATED_MUSCLE_CELL_DIFFERENTIATION	1.90398	0.00227716	2.23778	G0224843_01	ENSG00000224843	LINC00240	G0224843_01|G0224843_05
GO_STRIATED_MUSCLE_CELL_DIFFERENTIATION	1.72666	0.0165626	1.67861	G0224843_05	ENSG00000224843	LINC00240	G0224843_01|G0224843_05
GO_TRANSCRIPTIONAL_ACTIVATOR_ACTIVITY_RNA_POLYMERASE_II_TRANSCRIPTION_REGULATORY_REGION_SEQUENCE_SPECIFIC_BINDING	1.77428	0.00227716	3.00756	G0224843_01	ENSG00000224843	LINC00240	G0224843_01|G0224843_05
GO_TRANSCRIPTIONAL_ACTIVATOR_ACTIVITY_RNA_POLYMERASE_II_TRANSCRIPTION_REGULATORY_REGION_SEQUENCE_SPECIFIC_BINDING	1.63164	0.0177189	2.36252	G0224843_05	ENSG00000224843	LINC00240	G0224843_01|G0224843_05
GO_VACUOLE	1.57611	0.00227716	3.53839	G0224843_01	ENSG00000224843	LINC00240	G0224843_01|G0224843_05
GO_VACUOLE	1.43469	0.00671455	2.58346	G0224843_05	ENSG00000224843	LINC00240	G0224843_01|G0224843_05
HALLMARK_CHOLESTEROL_HOMEOSTASIS	2.5831	0.000548649	3.10438	G0224843_01	ENSG00000224843	LINC00240	G0224843_01|G0224843_05
HALLMARK_CHOLESTEROL_HOMEOSTASIS	2.1012	0.000816185	1.97757	G0224843_05	ENSG00000224843	LINC00240	G0224843_01|G0224843_05
HALLMARK_ESTROGEN_RESPONSE_EARLY	2.09174	0.000548649	2.86581	G0224843_01	ENSG00000224843	LINC00240	G0224843_01|G0224843_05
HALLMARK_ESTROGEN_RESPONSE_EARLY	1.84288	0.000816185	2.06756	G0224843_05	ENSG00000224843	LINC00240	G0224843_01|G0224843_05
HALLMARK_IL6_JAK_STAT3_SIGNALING	1.89657	0.00135792	1.74816	G0224843_01	ENSG00000224843	LINC00240	G0224843_01|G0224843_05
HALLMARK_IL6_JAK_STAT3_SIGNALING	2.02807	0.000816185	2.10141	G0224843_05	ENSG00000224843	LINC00240	G0224843_01|G0224843_05
HALLMARK_MTORC1_SIGNALING	2.41965	0.000548649	2.6712	G0224843_01	ENSG00000224843	LINC00240	G0224843_01|G0224843_05
HALLMARK_MTORC1_SIGNALING	2.09688	0.000816185	1.8676	G0224843_05	ENSG00000224843	LINC00240	G0224843_01|G0224843_05
HALLMARK_UNFOLDED_PROTEIN_RESPONSE	2.12689	0.000548649	2.62167	G0224843_01	ENSG00000224843	LINC00240	G0224843_01|G0224843_05
HALLMARK_UNFOLDED_PROTEIN_RESPONSE	1.95258	0.000816185	2.08638	G0224843_05	ENSG00000224843	LINC00240	G0224843_01|G0224843_05
REACTOME_AXON_GUIDANCE	1.71097	0.0044196	2.59189	G0224843_01	ENSG00000224843	LINC00240	G0224843_01|G0224843_05
REACTOME_AXON_GUIDANCE	1.556	0.0184947	1.91354	G0224843_05	ENSG00000224843	LINC00240	G0224843_01|G0224843_05
REACTOME_METABOLISM_OF_LIPIDS_AND_LIPOPROTEINS	1.82387	0.00300605	3.19507	G0224843_01	ENSG00000224843	LINC00240	G0224843_01|G0224843_05
REACTOME_METABOLISM_OF_LIPIDS_AND_LIPOPROTEINS	1.50656	0.0126386	1.83432	G0224843_05	ENSG00000224843	LINC00240	G0224843_01|G0224843_05
REACTOME_SLC_MEDIATED_TRANSMEMBRANE_TRANSPORT	1.72897	0.00698027	1.75267	G0224843_01	ENSG00000224843	LINC00240	G0224843_01|G0224843_05
REACTOME_SLC_MEDIATED_TRANSMEMBRANE_TRANSPORT	1.98851	0.00281443	2.60887	G0224843_05	ENSG00000224843	LINC00240	G0224843_01|G0224843_05
REACTOME_TRANSMEMBRANE_TRANSPORT_OF_SMALL_MOLECULES	1.76891	0.00306412	2.01294	G0224843_01	ENSG00000224843	LINC00240	G0224843_01|G0224843_05
REACTOME_TRANSMEMBRANE_TRANSPORT_OF_SMALL_MOLECULES	1.81374	0.00281443	2.16771	G0224843_05	ENSG00000224843	LINC00240	G0224843_01|G0224843_05
REACTOME_TRANSPORT_OF_INORGANIC_CATIONS_ANIONS_AND_AMINO_ACIDS_OLIGOPEPTIDES	2.01516	0.00300605	2.03849	G0224843_01	ENSG00000224843	LINC00240	G0224843_01|G0224843_05
REACTOME_TRANSPORT_OF_INORGANIC_CATIONS_ANIONS_AND_AMINO_ACIDS_OLIGOPEPTIDES	2.07621	0.00281443	2.20232	G0224843_05	ENSG00000224843	LINC00240	G0224843_01|G0224843_05
GO_ACTIVE_ION_TRANSMEMBRANE_TRANSPORTER_ACTIVITY	1.6218	0.0438536	2.08954	G0224843_03	ENSG00000224843	LINC00240	G0224843_03|G0224843_04
GO_ACTIVE_ION_TRANSMEMBRANE_TRANSPORTER_ACTIVITY	1.71575	0.0152461	2.46791	G0224843_04	ENSG00000224843	LINC00240	G0224843_03|G0224843_04
GO_ALCOHOL_BIOSYNTHETIC_PROCESS	1.85155	0.00834041	2.23468	G0224843_03	ENSG00000224843	LINC00240	G0224843_03|G0224843_04
GO_ALCOHOL_BIOSYNTHETIC_PROCESS	1.8983	0.00556077	2.37063	G0224843_04	ENSG00000224843	LINC00240	G0224843_03|G0224843_04
GO_CELLULAR_RESPONSE_TO_OXYGEN_LEVELS	1.56469	0.0438536	1.78641	G0224843_03	ENSG00000224843	LINC00240	G0224843_03|G0224843_04
GO_CELLULAR_RESPONSE_TO_OXYGEN_LEVELS	1.61388	0.0190601	1.98372	G0224843_04	ENSG00000224843	LINC00240	G0224843_03|G0224843_04
GO_CHEMICAL_HOMEOSTASIS	1.54698	0.00834041	1.9078	G0224843_03	ENSG00000224843	LINC00240	G0224843_03|G0224843_04
GO_CHEMICAL_HOMEOSTASIS	1.5138	0.00556077	1.75588	G0224843_04	ENSG00000224843	LINC00240	G0224843_03|G0224843_04
GO_DEVELOPMENTAL_GROWTH	1.49679	0.0342565	1.73415	G0224843_03	ENSG00000224843	LINC00240	G0224843_03|G0224843_04
GO_DEVELOPMENTAL_GROWTH	1.64882	0.00629328	2.44883	G0224843_04	ENSG00000224843	LINC00240	G0224843_03|G0224843_04
GO_ISOPRENOID_METABOLIC_PROCESS	1.73668	0.0222304	2.27646	G0224843_03	ENSG00000224843	LINC00240	G0224843_03|G0224843_04
GO_ISOPRENOID_METABOLIC_PROCESS	1.60771	0.0465367	1.83721	G0224843_04	ENSG00000224843	LINC00240	G0224843_03|G0224843_04
GO_NEGATIVE_REGULATION_OF_RESPONSE_TO_EXTERNAL_STIMULUS	1.53302	0.0471734	1.67502	G0224843_03	ENSG00000224843	LINC00240	G0224843_03|G0224843_04
GO_NEGATIVE_REGULATION_OF_RESPONSE_TO_EXTERNAL_STIMULUS	1.55726	0.019961	1.77657	G0224843_04	ENSG00000224843	LINC00240	G0224843_03|G0224843_04
GO_ORGANIC_ACID_BIOSYNTHETIC_PROCESS	1.52384	0.0426309	1.80904	G0224843_03	ENSG00000224843	LINC00240	G0224843_03|G0224843_04
GO_ORGANIC_ACID_BIOSYNTHETIC_PROCESS	1.68465	0.00831606	2.46605	G0224843_04	ENSG00000224843	LINC00240	G0224843_03|G0224843_04
GO_ORGANIC_HYDROXY_COMPOUND_BIOSYNTHETIC_PROCESS	1.81409	0.00834041	2.31504	G0224843_03	ENSG00000224843	LINC00240	G0224843_03|G0224843_04
GO_ORGANIC_HYDROXY_COMPOUND_BIOSYNTHETIC_PROCESS	1.75988	0.00629328	2.14404	G0224843_04	ENSG00000224843	LINC00240	G0224843_03|G0224843_04
GO_REGULATION_OF_CATABOLIC_PROCESS	1.33149	0.0304669	1.80258	G0224843_03	ENSG00000224843	LINC00240	G0224843_03|G0224843_04
GO_REGULATION_OF_CATABOLIC_PROCESS	1.32757	0.0222395	1.77662	G0224843_04	ENSG00000224843	LINC00240	G0224843_03|G0224843_04
GO_SMALL_MOLECULE_BIOSYNTHETIC_PROCESS	1.6825	0.00834041	1.84578	G0224843_03	ENSG00000224843	LINC00240	G0224843_03|G0224843_04
GO_SMALL_MOLECULE_BIOSYNTHETIC_PROCESS	1.7555	0.00556077	2.08781	G0224843_04	ENSG00000224843	LINC00240	G0224843_03|G0224843_04
GO_STEROID_BIOSYNTHETIC_PROCESS	1.8889	0.00834041	2.0498	G0224843_03	ENSG00000224843	LINC00240	G0224843_03|G0224843_04
GO_STEROID_BIOSYNTHETIC_PROCESS	2.0187	0.00556077	2.39813	G0224843_04	ENSG00000224843	LINC00240	G0224843_03|G0224843_04
GO_STEROID_METABOLIC_PROCESS	1.71329	0.0109139	1.88989	G0224843_03	ENSG00000224843	LINC00240	G0224843_03|G0224843_04
GO_STEROID_METABOLIC_PROCESS	1.77298	0.00629328	2.06363	G0224843_04	ENSG00000224843	LINC00240	G0224843_03|G0224843_04
GO_STEROL_BIOSYNTHETIC_PROCESS	1.99331	0.00834041	1.95795	G0224843_03	ENSG00000224843	LINC00240	G0224843_03|G0224843_04
GO_STEROL_BIOSYNTHETIC_PROCESS	1.98134	0.00556077	1.92972	G0224843_04	ENSG00000224843	LINC00240	G0224843_03|G0224843_04
HALLMARK_ANDROGEN_RESPONSE	1.86285	0.00178605	2.65724	G0224843_03	ENSG00000224843	LINC00240	G0224843_03|G0224843_04
HALLMARK_ANDROGEN_RESPONSE	1.6316	0.0105156	1.85622	G0224843_04	ENSG00000224843	LINC00240	G0224843_03|G0224843_04
HALLMARK_HEDGEHOG_SIGNALING	1.98389	0.00200239	1.92532	G0224843_03	ENSG00000224843	LINC00240	G0224843_03|G0224843_04
HALLMARK_HEDGEHOG_SIGNALING	1.92175	0.00267908	1.75599	G0224843_04	ENSG00000224843	LINC00240	G0224843_03|G0224843_04
HALLMARK_IL6_JAK_STAT3_SIGNALING	1.98187	0.00364553	1.9773	G0224843_03	ENSG00000224843	LINC00240	G0224843_03|G0224843_04
HALLMARK_IL6_JAK_STAT3_SIGNALING	2.03201	0.00223852	2.11199	G0224843_04	ENSG00000224843	LINC00240	G0224843_03|G0224843_04
HALLMARK_MTORC1_SIGNALING	2.25095	0.00178605	2.25119	G0224843_03	ENSG00000224843	LINC00240	G0224843_03|G0224843_04
HALLMARK_MTORC1_SIGNALING	2.05446	0.00212901	1.76197	G0224843_04	ENSG00000224843	LINC00240	G0224843_03|G0224843_04
REACTOME_CHOLESTEROL_BIOSYNTHESIS	2.11036	0.00438037	2.08135	G0224843_03	ENSG00000224843	LINC00240	G0224843_03|G0224843_04
REACTOME_CHOLESTEROL_BIOSYNTHESIS	2.04523	0.00241675	1.93405	G0224843_04	ENSG00000224843	LINC00240	G0224843_03|G0224843_04
GO_ACTIVE_ION_TRANSMEMBRANE_TRANSPORTER_ACTIVITY	1.6218	0.0438536	2.08954	G0224843_03	ENSG00000224843	LINC00240	G0224843_03|G0224843_05
GO_ACTIVE_ION_TRANSMEMBRANE_TRANSPORTER_ACTIVITY	1.73115	0.0195194	2.52993	G0224843_05	ENSG00000224843	LINC00240	G0224843_03|G0224843_05
GO_CELLULAR_RESPONSE_TO_TOPOLOGICALLY_INCORRECT_PROTEIN	1.59587	0.0222304	1.99618	G0224843_03	ENSG00000224843	LINC00240	G0224843_03|G0224843_05
GO_CELLULAR_RESPONSE_TO_TOPOLOGICALLY_INCORRECT_PROTEIN	1.54079	0.0390469	1.7722	G0224843_05	ENSG00000224843	LINC00240	G0224843_03|G0224843_05
GO_ENDOCYTIC_VESICLE	1.53894	0.0375539	1.98364	G0224843_03	ENSG00000224843	LINC00240	G0224843_03|G0224843_05
GO_ENDOCYTIC_VESICLE	1.64231	0.00780353	2.44698	G0224843_05	ENSG00000224843	LINC00240	G0224843_03|G0224843_05
GO_GLAND_DEVELOPMENT	1.52464	0.0222304	1.99892	G0224843_03	ENSG00000224843	LINC00240	G0224843_03|G0224843_05
GO_GLAND_DEVELOPMENT	1.45607	0.0294269	1.64669	G0224843_05	ENSG00000224843	LINC00240	G0224843_03|G0224843_05
GO_LYTIC_VACUOLE	1.53384	0.00834041	2.62316	G0224843_03	ENSG00000224843	LINC00240	G0224843_03|G0224843_05
GO_LYTIC_VACUOLE	1.45378	0.0183063	2.17199	G0224843_05	ENSG00000224843	LINC00240	G0224843_03|G0224843_05
GO_MYELOID_LEUKOCYTE_DIFFERENTIATION	1.75456	0.0171398	1.9714	G0224843_03	ENSG00000224843	LINC00240	G0224843_03|G0224843_05
GO_MYELOID_LEUKOCYTE_DIFFERENTIATION	1.66008	0.0460921	1.65721	G0224843_05	ENSG00000224843	LINC00240	G0224843_03|G0224843_05
GO_ORGANIC_ACID_BIOSYNTHETIC_PROCESS	1.52384	0.0426309	1.80904	G0224843_03	ENSG00000224843	LINC00240	G0224843_03|G0224843_05
GO_ORGANIC_ACID_BIOSYNTHETIC_PROCESS	1.66857	0.00780353	2.40033	G0224843_05	ENSG00000224843	LINC00240	G0224843_03|G0224843_05
GO_OXIDOREDUCTASE_ACTIVITY_ACTING_ON_PAIRED_DONORS_WITH_INCORPORATION_OR_REDUCTION_OF_MOLECULAR_OXYGEN	1.66796	0.0438536	1.81252	G0224843_03	ENSG00000224843	LINC00240	G0224843_03|G0224843_05
GO_OXIDOREDUCTASE_ACTIVITY_ACTING_ON_PAIRED_DONORS_WITH_INCORPORATION_OR_REDUCTION_OF_MOLECULAR_OXYGEN	1.85558	0.00671455	2.40672	G0224843_05	ENSG00000224843	LINC00240	G0224843_03|G0224843_05
GO_REGULATION_OF_DEVELOPMENTAL_GROWTH	1.6058	0.0138609	2.20522	G0224843_03	ENSG00000224843	LINC00240	G0224843_03|G0224843_05
GO_REGULATION_OF_DEVELOPMENTAL_GROWTH	1.4892	0.0309365	1.66723	G0224843_05	ENSG00000224843	LINC00240	G0224843_03|G0224843_05
GO_RESPONSE_TO_STARVATION	1.77382	0.00834041	1.88118	G0224843_03	ENSG00000224843	LINC00240	G0224843_03|G0224843_05
GO_RESPONSE_TO_STARVATION	1.70758	0.0101291	1.67101	G0224843_05	ENSG00000224843	LINC00240	G0224843_03|G0224843_05
GO_SMALL_MOLECULE_BIOSYNTHETIC_PROCESS	1.6825	0.00834041	1.84578	G0224843_03	ENSG00000224843	LINC00240	G0224843_03|G0224843_05
GO_SMALL_MOLECULE_BIOSYNTHETIC_PROCESS	1.66623	0.00671455	1.79185	G0224843_05	ENSG00000224843	LINC00240	G0224843_03|G0224843_05
GO_VIRUS_RECEPTOR_ACTIVITY	1.80939	0.0202953	2.32381	G0224843_03	ENSG00000224843	LINC00240	G0224843_03|G0224843_05
GO_VIRUS_RECEPTOR_ACTIVITY	1.84047	0.0152219	2.42654	G0224843_05	ENSG00000224843	LINC00240	G0224843_03|G0224843_05
HALLMARK_CHOLESTEROL_HOMEOSTASIS	2.38986	0.00178605	2.65253	G0224843_03	ENSG00000224843	LINC00240	G0224843_03|G0224843_05
HALLMARK_CHOLESTEROL_HOMEOSTASIS	2.1012	0.000816185	1.97757	G0224843_05	ENSG00000224843	LINC00240	G0224843_03|G0224843_05
HALLMARK_IL6_JAK_STAT3_SIGNALING	1.98187	0.00364553	1.9773	G0224843_03	ENSG00000224843	LINC00240	G0224843_03|G0224843_05
HALLMARK_IL6_JAK_STAT3_SIGNALING	2.02807	0.000816185	2.10141	G0224843_05	ENSG00000224843	LINC00240	G0224843_03|G0224843_05
HALLMARK_MTORC1_SIGNALING	2.25095	0.00178605	2.25119	G0224843_03	ENSG00000224843	LINC00240	G0224843_03|G0224843_05
HALLMARK_MTORC1_SIGNALING	2.09688	0.000816185	1.8676	G0224843_05	ENSG00000224843	LINC00240	G0224843_03|G0224843_05
REACTOME_IRON_UPTAKE_AND_TRANSPORT	1.73182	0.0421571	1.71445	G0224843_03	ENSG00000224843	LINC00240	G0224843_03|G0224843_05
REACTOME_IRON_UPTAKE_AND_TRANSPORT	1.7515	0.0254521	1.76811	G0224843_05	ENSG00000224843	LINC00240	G0224843_03|G0224843_05
REACTOME_METABOLISM_OF_LIPIDS_AND_LIPOPROTEINS	1.60654	0.00438037	2.26305	G0224843_03	ENSG00000224843	LINC00240	G0224843_03|G0224843_05
REACTOME_METABOLISM_OF_LIPIDS_AND_LIPOPROTEINS	1.50656	0.0126386	1.83432	G0224843_05	ENSG00000224843	LINC00240	G0224843_03|G0224843_05
GO_ACTIVE_ION_TRANSMEMBRANE_TRANSPORTER_ACTIVITY	1.71575	0.0152461	2.46791	G0224843_04	ENSG00000224843	LINC00240	G0224843_04|G0224843_05
GO_ACTIVE_ION_TRANSMEMBRANE_TRANSPORTER_ACTIVITY	1.73115	0.0195194	2.52993	G0224843_05	ENSG00000224843	LINC00240	G0224843_04|G0224843_05
GO_ALPHA_AMINO_ACID_BIOSYNTHETIC_PROCESS	1.76599	0.0105914	2.30572	G0224843_04	ENSG00000224843	LINC00240	G0224843_04|G0224843_05
GO_ALPHA_AMINO_ACID_BIOSYNTHETIC_PROCESS	1.63659	0.0426543	1.8373	G0224843_05	ENSG00000224843	LINC00240	G0224843_04|G0224843_05
GO_CELLULAR_AMINO_ACID_BIOSYNTHETIC_PROCESS	1.82636	0.00556077	2.3527	G0224843_04	ENSG00000224843	LINC00240	G0224843_04|G0224843_05
GO_CELLULAR_AMINO_ACID_BIOSYNTHETIC_PROCESS	1.73487	0.0204217	2.03324	G0224843_05	ENSG00000224843	LINC00240	G0224843_04|G0224843_05
GO_EXTERNAL_SIDE_OF_PLASMA_MEMBRANE	1.63338	0.0394658	1.96891	G0224843_04	ENSG00000224843	LINC00240	G0224843_04|G0224843_05
GO_EXTERNAL_SIDE_OF_PLASMA_MEMBRANE	1.69542	0.0282211	2.20441	G0224843_05	ENSG00000224843	LINC00240	G0224843_04|G0224843_05
GO_INTRINSIC_COMPONENT_OF_PLASMA_MEMBRANE	1.58915	0.00556077	1.88189	G0224843_04	ENSG00000224843	LINC00240	G0224843_04|G0224843_05
GO_INTRINSIC_COMPONENT_OF_PLASMA_MEMBRANE	1.57035	0.00671455	1.78888	G0224843_05	ENSG00000224843	LINC00240	G0224843_04|G0224843_05
GO_METAL_ION_TRANSMEMBRANE_TRANSPORTER_ACTIVITY	1.73503	0.00629328	3.01945	G0224843_04	ENSG00000224843	LINC00240	G0224843_04|G0224843_05
GO_METAL_ION_TRANSMEMBRANE_TRANSPORTER_ACTIVITY	1.52397	0.0395912	1.98688	G0224843_05	ENSG00000224843	LINC00240	G0224843_04|G0224843_05
GO_METAL_ION_TRANSPORT	1.83774	0.00556077	3.56436	G0224843_04	ENSG00000224843	LINC00240	G0224843_04|G0224843_05
GO_METAL_ION_TRANSPORT	1.57217	0.00671455	2.26114	G0224843_05	ENSG00000224843	LINC00240	G0224843_04|G0224843_05
GO_ORGANIC_ACID_BIOSYNTHETIC_PROCESS	1.68465	0.00831606	2.46605	G0224843_04	ENSG00000224843	LINC00240	G0224843_04|G0224843_05
GO_ORGANIC_ACID_BIOSYNTHETIC_PROCESS	1.66857	0.00780353	2.40033	G0224843_05	ENSG00000224843	LINC00240	G0224843_04|G0224843_05
GO_PROTEIN_TYROSINE_PHOSPHATASE_ACTIVITY	1.61552	0.0394658	2.13028	G0224843_04	ENSG00000224843	LINC00240	G0224843_04|G0224843_05
GO_PROTEIN_TYROSINE_PHOSPHATASE_ACTIVITY	1.65673	0.0361834	2.29419	G0224843_05	ENSG00000224843	LINC00240	G0224843_04|G0224843_05
GO_REGULATION_OF_DNA_TEMPLATED_TRANSCRIPTION_IN_RESPONSE_TO_STRESS	1.63375	0.038436	1.74051	G0224843_04	ENSG00000224843	LINC00240	G0224843_04|G0224843_05
GO_REGULATION_OF_DNA_TEMPLATED_TRANSCRIPTION_IN_RESPONSE_TO_STRESS	1.69004	0.0320813	1.92945	G0224843_05	ENSG00000224843	LINC00240	G0224843_04|G0224843_05
GO_REGULATION_OF_ORGANELLE_ASSEMBLY	1.52752	0.0295527	2.67749	G0224843_04	ENSG00000224843	LINC00240	G0224843_04|G0224843_05
GO_REGULATION_OF_ORGANELLE_ASSEMBLY	1.52088	0.0381683	2.64239	G0224843_05	ENSG00000224843	LINC00240	G0224843_04|G0224843_05
GO_SMALL_GTPASE_MEDIATED_SIGNAL_TRANSDUCTION	1.4805	0.0172797	1.73259	G0224843_04	ENSG00000224843	LINC00240	G0224843_04|G0224843_05
GO_SMALL_GTPASE_MEDIATED_SIGNAL_TRANSDUCTION	1.53689	0.00780353	1.9886	G0224843_05	ENSG00000224843	LINC00240	G0224843_04|G0224843_05
GO_SMALL_MOLECULE_BIOSYNTHETIC_PROCESS	1.7555	0.00556077	2.08781	G0224843_04	ENSG00000224843	LINC00240	G0224843_04|G0224843_05
GO_SMALL_MOLECULE_BIOSYNTHETIC_PROCESS	1.66623	0.00671455	1.79185	G0224843_05	ENSG00000224843	LINC00240	G0224843_04|G0224843_05
HALLMARK_IL6_JAK_STAT3_SIGNALING	2.03201	0.00223852	2.11199	G0224843_04	ENSG00000224843	LINC00240	G0224843_04|G0224843_05
HALLMARK_IL6_JAK_STAT3_SIGNALING	2.02807	0.000816185	2.10141	G0224843_05	ENSG00000224843	LINC00240	G0224843_04|G0224843_05
HALLMARK_MTORC1_SIGNALING	2.05446	0.00212901	1.76197	G0224843_04	ENSG00000224843	LINC00240	G0224843_04|G0224843_05
HALLMARK_MTORC1_SIGNALING	2.09688	0.000816185	1.8676	G0224843_05	ENSG00000224843	LINC00240	G0224843_04|G0224843_05
REACTOME_SLC_MEDIATED_TRANSMEMBRANE_TRANSPORT	1.71473	0.00241675	1.70571	G0224843_04	ENSG00000224843	LINC00240	G0224843_04|G0224843_05
REACTOME_SLC_MEDIATED_TRANSMEMBRANE_TRANSPORT	1.98851	0.00281443	2.60887	G0224843_05	ENSG00000224843	LINC00240	G0224843_04|G0224843_05
REACTOME_TRANSPORT_OF_INORGANIC_CATIONS_ANIONS_AND_AMINO_ACIDS_OLIGOPEPTIDES	2.08647	0.00241675	2.22985	G0224843_04	ENSG00000224843	LINC00240	G0224843_04|G0224843_05
REACTOME_TRANSPORT_OF_INORGANIC_CATIONS_ANIONS_AND_AMINO_ACIDS_OLIGOPEPTIDES	2.07621	0.00281443	2.20232	G0224843_05	ENSG00000224843	LINC00240	G0224843_04|G0224843_05
GO_RNA_SPLICING	1.60639	0.0151841	2.54185	G0226900_02	ENSG00000226900	RP11-432J24.5	G0226900_02|G0226900_04
GO_RNA_SPLICING	1.51797	0.0228416	2.12257	G0226900_04	ENSG00000226900	RP11-432J24.5	G0226900_02|G0226900_04
GO_RNA_SPLICING_VIA_TRANSESTERIFICATION_REACTIONS	1.68596	0.0195764	2.35679	G0226900_02	ENSG00000226900	RP11-432J24.5	G0226900_02|G0226900_04
GO_RNA_SPLICING_VIA_TRANSESTERIFICATION_REACTIONS	1.54167	0.0281959	1.76117	G0226900_04	ENSG00000226900	RP11-432J24.5	G0226900_02|G0226900_04
REACTOME_PROCESSING_OF_CAPPED_INTRON_CONTAINING_PRE_MRNA	1.74123	0.0141904	2.22626	G0226900_02	ENSG00000226900	RP11-432J24.5	G0226900_02|G0226900_04
REACTOME_PROCESSING_OF_CAPPED_INTRON_CONTAINING_PRE_MRNA	1.60522	0.0240777	1.70323	G0226900_04	ENSG00000226900	RP11-432J24.5	G0226900_02|G0226900_04
REACTOME_POST_TRANSLATIONAL_PROTEIN_MODIFICATION	1.58512	0.0151629	3.62729	G0229852_01	ENSG00000229852	KHDC1-AS1	G0229852_01|G0229852_AD_08
REACTOME_POST_TRANSLATIONAL_PROTEIN_MODIFICATION	1.48444	0.0475715	3.05225	G0229852_AD_08	ENSG00000229852	KHDC1-AS1	G0229852_01|G0229852_AD_08
GO_NEGATIVE_REGULATION_OF_GROWTH	1.68423	0.0214205	1.7805	G0229953_01	ENSG00000229953	RP11-284F21.7	G0229953_01|G0229953_02
GO_NEGATIVE_REGULATION_OF_GROWTH	1.88839	0.0153271	2.5769	G0229953_02	ENSG00000229953	RP11-284F21.7	G0229953_01|G0229953_02
GO_CELLULAR_HOMEOSTASIS	1.59056	0.011508	1.86835	G0230623_02	ENSG00000230623	RP11-469A15.2	G0230623_02|G0230623_05
GO_CELLULAR_HOMEOSTASIS	1.5947	0.0124008	1.88604	G0230623_05	ENSG00000230623	RP11-469A15.2	G0230623_02|G0230623_05
GO_REGULATION_OF_CELLULAR_RESPONSE_TO_GROWTH_FACTOR_STIMULUS	1.57624	0.0367398	1.87104	G0230623_02	ENSG00000230623	RP11-469A15.2	G0230623_02|G0230623_05
GO_REGULATION_OF_CELLULAR_RESPONSE_TO_GROWTH_FACTOR_STIMULUS	1.63395	0.0280168	2.11408	G0230623_05	ENSG00000230623	RP11-469A15.2	G0230623_02|G0230623_05
GO_ADENYLATE_CYCLASE_MODULATING_G_PROTEIN_COUPLED_RECEPTOR_SIGNALING_PATHWAY	1.85498	0.0239726	1.77473	G0234171_02	ENSG00000234171	RNASEH1-AS1	G0234171_02|G0234171_03
GO_ADENYLATE_CYCLASE_MODULATING_G_PROTEIN_COUPLED_RECEPTOR_SIGNALING_PATHWAY	1.96264	0.0174852	2.08546	G0234171_03	ENSG00000234171	RNASEH1-AS1	G0234171_02|G0234171_03
GO_INTERMEDIATE_FILAMENT	1.84523	0.0294621	1.81854	G0234171_02	ENSG00000234171	RNASEH1-AS1	G0234171_02|G0234171_03
GO_INTERMEDIATE_FILAMENT	1.81111	0.0316348	1.71326	G0234171_03	ENSG00000234171	RNASEH1-AS1	G0234171_02|G0234171_03
GO_PHOSPHORYLATION	1.42747	0.010153	2.46755	G0234171_02	ENSG00000234171	RNASEH1-AS1	G0234171_02|G0234171_03
GO_PHOSPHORYLATION	1.42923	0.0116654	2.48107	G0234171_03	ENSG00000234171	RNASEH1-AS1	G0234171_02|G0234171_03
GO_ADENYL_NUCLEOTIDE_BINDING	1.32175	0.00852778	2.32668	G0246273_01	ENSG00000246273	SBF2-AS1	G0246273_01|G0246273_AD_08
GO_ADENYL_NUCLEOTIDE_BINDING	1.36167	0.0152636	2.68471	G0246273_AD_08	ENSG00000246273	SBF2-AS1	G0246273_01|G0246273_AD_08
GO_CORE_PROMOTER_PROXIMAL_REGION_DNA_BINDING	1.89654	0.00852778	3.72774	G0246273_01	ENSG00000246273	SBF2-AS1	G0246273_01|G0246273_AD_08
GO_CORE_PROMOTER_PROXIMAL_REGION_DNA_BINDING	1.54327	0.0195642	1.97813	G0246273_AD_08	ENSG00000246273	SBF2-AS1	G0246273_01|G0246273_AD_08
GO_DOUBLE_STRANDED_DNA_BINDING	1.84288	0.00852778	4.01237	G0246273_01	ENSG00000246273	SBF2-AS1	G0246273_01|G0246273_AD_08
GO_DOUBLE_STRANDED_DNA_BINDING	1.55864	0.0142325	2.41151	G0246273_AD_08	ENSG00000246273	SBF2-AS1	G0246273_01|G0246273_AD_08
GO_HELICASE_ACTIVITY	1.93009	0.00852778	3.21747	G0246273_01	ENSG00000246273	SBF2-AS1	G0246273_01|G0246273_AD_08
GO_HELICASE_ACTIVITY	1.69452	0.0126996	2.31297	G0246273_AD_08	ENSG00000246273	SBF2-AS1	G0246273_01|G0246273_AD_08
GO_MRNA_PROCESSING	1.39883	0.0159104	1.68146	G0246273_01	ENSG00000246273	SBF2-AS1	G0246273_01|G0246273_AD_08
GO_MRNA_PROCESSING	1.42929	0.0140113	1.83321	G0246273_AD_08	ENSG00000246273	SBF2-AS1	G0246273_01|G0246273_AD_08
GO_NEGATIVE_REGULATION_OF_SMALL_GTPASE_MEDIATED_SIGNAL_TRANSDUCTION	1.90885	0.0169086	2.53228	G0246273_01	ENSG00000246273	SBF2-AS1	G0246273_01|G0246273_AD_08
GO_NEGATIVE_REGULATION_OF_SMALL_GTPASE_MEDIATED_SIGNAL_TRANSDUCTION	1.81776	0.0351534	2.23494	G0246273_AD_08	ENSG00000246273	SBF2-AS1	G0246273_01|G0246273_AD_08
GO_NUCLEAR_BODY	1.53845	0.0121686	2.30732	G0246273_01	ENSG00000246273	SBF2-AS1	G0246273_01|G0246273_AD_08
GO_NUCLEAR_BODY	1.60288	0.0135842	2.63484	G0246273_AD_08	ENSG00000246273	SBF2-AS1	G0246273_01|G0246273_AD_08
GO_NUCLEAR_SPECK	1.55154	0.0236019	1.90534	G0246273_01	ENSG00000246273	SBF2-AS1	G0246273_01|G0246273_AD_08
GO_NUCLEAR_SPECK	1.81948	0.0127122	3.06306	G0246273_AD_08	ENSG00000246273	SBF2-AS1	G0246273_01|G0246273_AD_08
GO_NUCLEOPLASM_PART	1.57391	0.00852778	3.36151	G0246273_01	ENSG00000246273	SBF2-AS1	G0246273_01|G0246273_AD_08
GO_NUCLEOPLASM_PART	1.32684	0.0349422	1.73918	G0246273_AD_08	ENSG00000246273	SBF2-AS1	G0246273_01|G0246273_AD_08
GO_SEQUENCE_SPECIFIC_DNA_BINDING	1.93825	0.00852778	4.01205	G0246273_01	ENSG00000246273	SBF2-AS1	G0246273_01|G0246273_AD_08
GO_SEQUENCE_SPECIFIC_DNA_BINDING	1.54018	0.0144133	1.94633	G0246273_AD_08	ENSG00000246273	SBF2-AS1	G0246273_01|G0246273_AD_08
GO_RNA_POLYMERASE_II_TRANSCRIPTION_FACTOR_ACTIVITY_SEQUENCE_SPECIFIC_DNA_BINDING	1.62996	0.00852778	2.55137	G0246273_01	ENSG00000246273	SBF2-AS1	G0246273_01|G0246273_AD_09
GO_RNA_POLYMERASE_II_TRANSCRIPTION_FACTOR_ACTIVITY_SEQUENCE_SPECIFIC_DNA_BINDING	1.56617	0.022303	2.22905	G0246273_AD_09	ENSG00000246273	SBF2-AS1	G0246273_01|G0246273_AD_09
GO_ACTIN_CYTOSKELETON	1.79101	0.00336705	1.79052	G0257815_05	ENSG00000257815	PRANCR	G0257815_05|G0257815_AD_01
GO_ACTIN_CYTOSKELETON	1.90114	0.00291301	2.15335	G0257815_AD_01	ENSG00000257815	PRANCR	G0257815_05|G0257815_AD_01
GO_ACTIN_FILAMENT_BUNDLE_ORGANIZATION	1.75146	0.0286286	1.87679	G0257815_05	ENSG00000257815	PRANCR	G0257815_05|G0257815_AD_01
GO_ACTIN_FILAMENT_BUNDLE_ORGANIZATION	1.7697	0.0168851	1.93346	G0257815_AD_01	ENSG00000257815	PRANCR	G0257815_05|G0257815_AD_01
GO_ACTOMYOSIN_STRUCTURE_ORGANIZATION	1.88175	0.00665683	1.91635	G0257815_05	ENSG00000257815	PRANCR	G0257815_05|G0257815_AD_01
GO_ACTOMYOSIN_STRUCTURE_ORGANIZATION	2.08874	0.00291301	2.50604	G0257815_AD_01	ENSG00000257815	PRANCR	G0257815_05|G0257815_AD_01
GO_ALCOHOL_BIOSYNTHETIC_PROCESS	2.31279	0.00336705	3.57592	G0257815_05	ENSG00000257815	PRANCR	G0257815_05|G0257815_AD_01
GO_ALCOHOL_BIOSYNTHETIC_PROCESS	1.85376	0.00291301	2.24109	G0257815_AD_01	ENSG00000257815	PRANCR	G0257815_05|G0257815_AD_01
GO_ALCOHOL_METABOLIC_PROCESS	2.01889	0.00336705	3.57639	G0257815_05	ENSG00000257815	PRANCR	G0257815_05|G0257815_AD_01
GO_ALCOHOL_METABOLIC_PROCESS	1.52739	0.0183879	1.81745	G0257815_AD_01	ENSG00000257815	PRANCR	G0257815_05|G0257815_AD_01
GO_AMINO_ACID_TRANSMEMBRANE_TRANSPORT	1.91966	0.00666631	2.04214	G0257815_05	ENSG00000257815	PRANCR	G0257815_05|G0257815_AD_01
GO_AMINO_ACID_TRANSMEMBRANE_TRANSPORT	1.87946	0.00413289	1.92314	G0257815_AD_01	ENSG00000257815	PRANCR	G0257815_05|G0257815_AD_01
GO_AMINO_ACID_TRANSMEMBRANE_TRANSPORTER_ACTIVITY	1.9592	0.00336705	1.91477	G0257815_05	ENSG00000257815	PRANCR	G0257815_05|G0257815_AD_01
GO_AMINO_ACID_TRANSMEMBRANE_TRANSPORTER_ACTIVITY	2.01462	0.00291301	2.07271	G0257815_AD_01	ENSG00000257815	PRANCR	G0257815_05|G0257815_AD_01
GO_AMINO_ACID_TRANSPORT	1.94792	0.00336705	2.54453	G0257815_05	ENSG00000257815	PRANCR	G0257815_05|G0257815_AD_01
GO_AMINO_ACID_TRANSPORT	1.97222	0.00291301	2.62444	G0257815_AD_01	ENSG00000257815	PRANCR	G0257815_05|G0257815_AD_01
GO_ANATOMICAL_STRUCTURE_FORMATION_INVOLVED_IN_MORPHOGENESIS	1.59026	0.00336705	1.89916	G0257815_05	ENSG00000257815	PRANCR	G0257815_05|G0257815_AD_01
GO_ANATOMICAL_STRUCTURE_FORMATION_INVOLVED_IN_MORPHOGENESIS	1.79598	0.00291301	2.88411	G0257815_AD_01	ENSG00000257815	PRANCR	G0257815_05|G0257815_AD_01
GO_ANGIOGENESIS	1.9211	0.00336705	1.79564	G0257815_05	ENSG00000257815	PRANCR	G0257815_05|G0257815_AD_01
GO_ANGIOGENESIS	1.97723	0.00291301	1.95623	G0257815_AD_01	ENSG00000257815	PRANCR	G0257815_05|G0257815_AD_01
GO_ANION_TRANSPORT	1.8387	0.00336705	2.73541	G0257815_05	ENSG00000257815	PRANCR	G0257815_05|G0257815_AD_01
GO_ANION_TRANSPORT	1.73122	0.00291301	2.30116	G0257815_AD_01	ENSG00000257815	PRANCR	G0257815_05|G0257815_AD_01
GO_APICAL_PART_OF_CELL	1.76689	0.00336705	2.38737	G0257815_05	ENSG00000257815	PRANCR	G0257815_05|G0257815_AD_01
GO_APICAL_PART_OF_CELL	1.89958	0.00291301	2.93451	G0257815_AD_01	ENSG00000257815	PRANCR	G0257815_05|G0257815_AD_01
GO_APICAL_PLASMA_MEMBRANE	1.83358	0.0063106	2.16565	G0257815_05	ENSG00000257815	PRANCR	G0257815_05|G0257815_AD_01
GO_APICAL_PLASMA_MEMBRANE	1.94896	0.00291301	2.57303	G0257815_AD_01	ENSG00000257815	PRANCR	G0257815_05|G0257815_AD_01
GO_APOPTOTIC_SIGNALING_PATHWAY	1.82355	0.00336705	2.29841	G0257815_05	ENSG00000257815	PRANCR	G0257815_05|G0257815_AD_01
GO_APOPTOTIC_SIGNALING_PATHWAY	1.6895	0.00291301	1.80992	G0257815_AD_01	ENSG00000257815	PRANCR	G0257815_05|G0257815_AD_01
GO_BLOOD_VESSEL_MORPHOGENESIS	1.90311	0.00336705	1.77725	G0257815_05	ENSG00000257815	PRANCR	G0257815_05|G0257815_AD_01
GO_BLOOD_VESSEL_MORPHOGENESIS	1.96522	0.00291301	1.95844	G0257815_AD_01	ENSG00000257815	PRANCR	G0257815_05|G0257815_AD_01
GO_BRUSH_BORDER	1.92731	0.00336705	2.59621	G0257815_05	ENSG00000257815	PRANCR	G0257815_05|G0257815_AD_01
GO_BRUSH_BORDER	1.82462	0.00546779	2.26052	G0257815_AD_01	ENSG00000257815	PRANCR	G0257815_05|G0257815_AD_01
GO_CELL_ACTIVATION	1.75909	0.00336705	2.35426	G0257815_05	ENSG00000257815	PRANCR	G0257815_05|G0257815_AD_01
GO_CELL_ACTIVATION	1.67714	0.00291301	2.02875	G0257815_AD_01	ENSG00000257815	PRANCR	G0257815_05|G0257815_AD_01
GO_CELL_ADHESION_MOLECULE_BINDING	1.77986	0.0063106	2.15862	G0257815_05	ENSG00000257815	PRANCR	G0257815_05|G0257815_AD_01
GO_CELL_ADHESION_MOLECULE_BINDING	1.81133	0.00291301	2.27047	G0257815_AD_01	ENSG00000257815	PRANCR	G0257815_05|G0257815_AD_01
GO_CELL_CELL_ADHERENS_JUNCTION	1.91307	0.00777122	2.01967	G0257815_05	ENSG00000257815	PRANCR	G0257815_05|G0257815_AD_01
GO_CELL_CELL_ADHERENS_JUNCTION	1.94406	0.00413289	2.11056	G0257815_AD_01	ENSG00000257815	PRANCR	G0257815_05|G0257815_AD_01
GO_CELL_CORTEX_PART	1.96357	0.00336705	2.6515	G0257815_05	ENSG00000257815	PRANCR	G0257815_05|G0257815_AD_01
GO_CELL_CORTEX_PART	2.0661	0.00291301	2.98956	G0257815_AD_01	ENSG00000257815	PRANCR	G0257815_05|G0257815_AD_01
GO_CELL_DEATH	1.58827	0.00336705	2.21509	G0257815_05	ENSG00000257815	PRANCR	G0257815_05|G0257815_AD_01
GO_CELL_DEATH	1.63201	0.00291301	2.42387	G0257815_AD_01	ENSG00000257815	PRANCR	G0257815_05|G0257815_AD_01
GO_CELL_JUNCTION	1.65562	0.00336705	1.85479	G0257815_05	ENSG00000257815	PRANCR	G0257815_05|G0257815_AD_01
GO_CELL_JUNCTION	1.64729	0.00291301	1.81953	G0257815_AD_01	ENSG00000257815	PRANCR	G0257815_05|G0257815_AD_01
GO_CELLULAR_AMINO_ACID_METABOLIC_PROCESS	1.52831	0.00986862	1.87235	G0257815_05	ENSG00000257815	PRANCR	G0257815_05|G0257815_AD_01
GO_CELLULAR_AMINO_ACID_METABOLIC_PROCESS	1.78068	0.00291301	3.01594	G0257815_AD_01	ENSG00000257815	PRANCR	G0257815_05|G0257815_AD_01
GO_CELLULAR_CHEMICAL_HOMEOSTASIS	1.89856	0.00336705	2.9854	G0257815_05	ENSG00000257815	PRANCR	G0257815_05|G0257815_AD_01
GO_CELLULAR_CHEMICAL_HOMEOSTASIS	1.64949	0.00291301	1.98394	G0257815_AD_01	ENSG00000257815	PRANCR	G0257815_05|G0257815_AD_01
GO_CELLULAR_HOMEOSTASIS	1.85104	0.00336705	2.98228	G0257815_05	ENSG00000257815	PRANCR	G0257815_05|G0257815_AD_01
GO_CELLULAR_HOMEOSTASIS	1.67212	0.00291301	2.21715	G0257815_AD_01	ENSG00000257815	PRANCR	G0257815_05|G0257815_AD_01
GO_CELLULAR_IRON_ION_HOMEOSTASIS	2.21325	0.00338175	3.41127	G0257815_05	ENSG00000257815	PRANCR	G0257815_05|G0257815_AD_01
GO_CELLULAR_IRON_ION_HOMEOSTASIS	1.72543	0.0363075	1.88996	G0257815_AD_01	ENSG00000257815	PRANCR	G0257815_05|G0257815_AD_01
GO_CELLULAR_MODIFIED_AMINO_ACID_METABOLIC_PROCESS	1.63669	0.0104637	2.71122	G0257815_05	ENSG00000257815	PRANCR	G0257815_05|G0257815_AD_01
GO_CELLULAR_MODIFIED_AMINO_ACID_METABOLIC_PROCESS	1.61392	0.0120866	2.60133	G0257815_AD_01	ENSG00000257815	PRANCR	G0257815_05|G0257815_AD_01
GO_CELLULAR_RESPONSE_TO_EXTERNAL_STIMULUS	1.85035	0.00336705	1.72749	G0257815_05	ENSG00000257815	PRANCR	G0257815_05|G0257815_AD_01
GO_CELLULAR_RESPONSE_TO_EXTERNAL_STIMULUS	1.95569	0.00291301	2.05532	G0257815_AD_01	ENSG00000257815	PRANCR	G0257815_05|G0257815_AD_01
GO_CELLULAR_RESPONSE_TO_EXTRACELLULAR_STIMULUS	1.87651	0.00517739	1.78583	G0257815_05	ENSG00000257815	PRANCR	G0257815_05|G0257815_AD_01
GO_CELLULAR_RESPONSE_TO_EXTRACELLULAR_STIMULUS	2.02437	0.00291301	2.24233	G0257815_AD_01	ENSG00000257815	PRANCR	G0257815_05|G0257815_AD_01
GO_CELLULAR_RESPONSE_TO_GLUCOSE_STARVATION	1.91544	0.00667093	1.72827	G0257815_05	ENSG00000257815	PRANCR	G0257815_05|G0257815_AD_01
GO_CELLULAR_RESPONSE_TO_GLUCOSE_STARVATION	2.17098	0.00291301	2.40475	G0257815_AD_01	ENSG00000257815	PRANCR	G0257815_05|G0257815_AD_01
GO_CHEMICAL_HOMEOSTASIS	1.70286	0.00336705	2.62145	G0257815_05	ENSG00000257815	PRANCR	G0257815_05|G0257815_AD_01
GO_CHEMICAL_HOMEOSTASIS	1.56383	0.00291301	1.98493	G0257815_AD_01	ENSG00000257815	PRANCR	G0257815_05|G0257815_AD_01
GO_CIRCULATORY_SYSTEM_DEVELOPMENT	1.67094	0.00336705	1.73935	G0257815_05	ENSG00000257815	PRANCR	G0257815_05|G0257815_AD_01
GO_CIRCULATORY_SYSTEM_DEVELOPMENT	1.76056	0.00291301	2.08277	G0257815_AD_01	ENSG00000257815	PRANCR	G0257815_05|G0257815_AD_01
GO_CIRCULATORY_SYSTEM_PROCESS	1.86009	0.00517739	2.39894	G0257815_05	ENSG00000257815	PRANCR	G0257815_05|G0257815_AD_01
GO_CIRCULATORY_SYSTEM_PROCESS	1.79989	0.00291301	2.17942	G0257815_AD_01	ENSG00000257815	PRANCR	G0257815_05|G0257815_AD_01
GO_CLUSTER_OF_ACTIN_BASED_CELL_PROJECTIONS	1.81089	0.00654733	2.49797	G0257815_05	ENSG00000257815	PRANCR	G0257815_05|G0257815_AD_01
GO_CLUSTER_OF_ACTIN_BASED_CELL_PROJECTIONS	1.74595	0.00925474	2.26115	G0257815_AD_01	ENSG00000257815	PRANCR	G0257815_05|G0257815_AD_01
GO_CONTRACTILE_FIBER	1.82762	0.0063106	1.70223	G0257815_05	ENSG00000257815	PRANCR	G0257815_05|G0257815_AD_01
GO_CONTRACTILE_FIBER	1.93104	0.00291301	1.98311	G0257815_AD_01	ENSG00000257815	PRANCR	G0257815_05|G0257815_AD_01
GO_CORTICAL_ACTIN_CYTOSKELETON	1.87886	0.00535501	1.97378	G0257815_05	ENSG00000257815	PRANCR	G0257815_05|G0257815_AD_01
GO_CORTICAL_ACTIN_CYTOSKELETON	1.94526	0.00413289	2.16472	G0257815_AD_01	ENSG00000257815	PRANCR	G0257815_05|G0257815_AD_01
GO_CORTICAL_CYTOSKELETON	2.04339	0.00336705	2.24783	G0257815_05	ENSG00000257815	PRANCR	G0257815_05|G0257815_AD_01
GO_CORTICAL_CYTOSKELETON	2.07845	0.00291301	2.34196	G0257815_AD_01	ENSG00000257815	PRANCR	G0257815_05|G0257815_AD_01
GO_DEFENSE_RESPONSE	1.73983	0.00336705	3.11556	G0257815_05	ENSG00000257815	PRANCR	G0257815_05|G0257815_AD_01
GO_DEFENSE_RESPONSE	1.50352	0.00387602	1.86469	G0257815_AD_01	ENSG00000257815	PRANCR	G0257815_05|G0257815_AD_01
GO_EMBRYO_DEVELOPMENT_ENDING_IN_BIRTH_OR_EGG_HATCHING	1.40994	0.032864	1.86834	G0257815_05	ENSG00000257815	PRANCR	G0257815_05|G0257815_AD_01
GO_EMBRYO_DEVELOPMENT_ENDING_IN_BIRTH_OR_EGG_HATCHING	1.59259	0.00291301	2.93425	G0257815_AD_01	ENSG00000257815	PRANCR	G0257815_05|G0257815_AD_01
GO_EPITHELIUM_DEVELOPMENT	1.57484	0.00336705	1.98648	G0257815_05	ENSG00000257815	PRANCR	G0257815_05|G0257815_AD_01
GO_EPITHELIUM_DEVELOPMENT	1.64175	0.00291301	2.31624	G0257815_AD_01	ENSG00000257815	PRANCR	G0257815_05|G0257815_AD_01
GO_ERYTHROCYTE_HOMEOSTASIS	1.77592	0.0262901	2.01575	G0257815_05	ENSG00000257815	PRANCR	G0257815_05|G0257815_AD_01
GO_ERYTHROCYTE_HOMEOSTASIS	1.79704	0.0116599	2.0878	G0257815_AD_01	ENSG00000257815	PRANCR	G0257815_05|G0257815_AD_01
GO_EXTRACELLULAR_SPACE	1.89436	0.00336705	2.36262	G0257815_05	ENSG00000257815	PRANCR	G0257815_05|G0257815_AD_01
GO_EXTRACELLULAR_SPACE	1.83622	0.00291301	2.14633	G0257815_AD_01	ENSG00000257815	PRANCR	G0257815_05|G0257815_AD_01
GO_EXTRINSIC_COMPONENT_OF_PLASMA_MEMBRANE	1.76924	0.00982654	1.84588	G0257815_05	ENSG00000257815	PRANCR	G0257815_05|G0257815_AD_01
GO_EXTRINSIC_COMPONENT_OF_PLASMA_MEMBRANE	1.74857	0.00807569	1.78006	G0257815_AD_01	ENSG00000257815	PRANCR	G0257815_05|G0257815_AD_01
GO_GLAND_DEVELOPMENT	1.4796	0.0322779	1.76758	G0257815_05	ENSG00000257815	PRANCR	G0257815_05|G0257815_AD_01
GO_GLAND_DEVELOPMENT	1.56022	0.00878979	2.1817	G0257815_AD_01	ENSG00000257815	PRANCR	G0257815_05|G0257815_AD_01
GO_HEMOSTASIS	1.55226	0.0269723	1.91833	G0257815_05	ENSG00000257815	PRANCR	G0257815_05|G0257815_AD_01
GO_HEMOSTASIS	1.71029	0.00406709	2.6369	G0257815_AD_01	ENSG00000257815	PRANCR	G0257815_05|G0257815_AD_01
GO_HEPARIN_BINDING	1.69057	0.0470252	2.00887	G0257815_05	ENSG00000257815	PRANCR	G0257815_05|G0257815_AD_01
GO_HEPARIN_BINDING	1.7883	0.0116599	2.35152	G0257815_AD_01	ENSG00000257815	PRANCR	G0257815_05|G0257815_AD_01
GO_HOMEOSTATIC_PROCESS	1.55057	0.00336705	3.20087	G0257815_05	ENSG00000257815	PRANCR	G0257815_05|G0257815_AD_01
GO_HOMEOSTATIC_PROCESS	1.39363	0.00561937	2.15544	G0257815_AD_01	ENSG00000257815	PRANCR	G0257815_05|G0257815_AD_01
GO_IDENTICAL_PROTEIN_BINDING	1.50138	0.00336705	2.35498	G0257815_05	ENSG00000257815	PRANCR	G0257815_05|G0257815_AD_01
GO_IDENTICAL_PROTEIN_BINDING	1.58713	0.00291301	2.84694	G0257815_AD_01	ENSG00000257815	PRANCR	G0257815_05|G0257815_AD_01
GO_IMMUNE_RESPONSE	1.52336	0.00765929	2.46921	G0257815_05	ENSG00000257815	PRANCR	G0257815_05|G0257815_AD_01
GO_IMMUNE_RESPONSE	1.44537	0.0114353	2.02035	G0257815_AD_01	ENSG00000257815	PRANCR	G0257815_05|G0257815_AD_01
GO_IMMUNE_SYSTEM_DEVELOPMENT	1.41636	0.0368101	2.30296	G0257815_05	ENSG00000257815	PRANCR	G0257815_05|G0257815_AD_01
GO_IMMUNE_SYSTEM_DEVELOPMENT	1.38487	0.0417554	2.10012	G0257815_AD_01	ENSG00000257815	PRANCR	G0257815_05|G0257815_AD_01
GO_IMMUNE_SYSTEM_PROCESS	1.64327	0.00336705	3.0397	G0257815_05	ENSG00000257815	PRANCR	G0257815_05|G0257815_AD_01
GO_IMMUNE_SYSTEM_PROCESS	1.69591	0.00291301	3.34417	G0257815_AD_01	ENSG00000257815	PRANCR	G0257815_05|G0257815_AD_01
GO_INFLAMMATORY_RESPONSE	1.81768	0.0063106	2.91847	G0257815_05	ENSG00000257815	PRANCR	G0257815_05|G0257815_AD_01
GO_INFLAMMATORY_RESPONSE	1.70627	0.0041256	2.43221	G0257815_AD_01	ENSG00000257815	PRANCR	G0257815_05|G0257815_AD_01
GO_INTEGRIN_BINDING	1.849	0.00655063	1.93767	G0257815_05	ENSG00000257815	PRANCR	G0257815_05|G0257815_AD_01
GO_INTEGRIN_BINDING	2.05336	0.00291301	2.55233	G0257815_AD_01	ENSG00000257815	PRANCR	G0257815_05|G0257815_AD_01
GO_INTRACELLULAR_SIGNAL_TRANSDUCTION	1.55962	0.00336705	2.04381	G0257815_05	ENSG00000257815	PRANCR	G0257815_05|G0257815_AD_01
GO_INTRACELLULAR_SIGNAL_TRANSDUCTION	1.54272	0.00291301	1.96242	G0257815_AD_01	ENSG00000257815	PRANCR	G0257815_05|G0257815_AD_01
GO_INTRACELLULAR_VESICLE	1.58737	0.00336705	2.43965	G0257815_05	ENSG00000257815	PRANCR	G0257815_05|G0257815_AD_01
GO_INTRACELLULAR_VESICLE	1.53873	0.00291301	2.18051	G0257815_AD_01	ENSG00000257815	PRANCR	G0257815_05|G0257815_AD_01
GO_INTRINSIC_APOPTOTIC_SIGNALING_PATHWAY_IN_RESPONSE_TO_ENDOPLASMIC_RETICULUM_STRESS	1.84105	0.0143358	2.18498	G0257815_05	ENSG00000257815	PRANCR	G0257815_05|G0257815_AD_01
GO_INTRINSIC_APOPTOTIC_SIGNALING_PATHWAY_IN_RESPONSE_TO_ENDOPLASMIC_RETICULUM_STRESS	1.90694	0.00550857	2.3926	G0257815_AD_01	ENSG00000257815	PRANCR	G0257815_05|G0257815_AD_01
GO_INTRINSIC_COMPONENT_OF_ORGANELLE_MEMBRANE	1.46426	0.0472096	1.95051	G0257815_05	ENSG00000257815	PRANCR	G0257815_05|G0257815_AD_01
GO_INTRINSIC_COMPONENT_OF_ORGANELLE_MEMBRANE	1.44924	0.0479841	1.87688	G0257815_AD_01	ENSG00000257815	PRANCR	G0257815_05|G0257815_AD_01
GO_ION_HOMEOSTASIS	1.9077	0.00336705	3.45167	G0257815_05	ENSG00000257815	PRANCR	G0257815_05|G0257815_AD_01
GO_ION_HOMEOSTASIS	1.69225	0.00291301	2.50231	G0257815_AD_01	ENSG00000257815	PRANCR	G0257815_05|G0257815_AD_01
GO_IRON_ION_HOMEOSTASIS	2.11925	0.00336705	3.51741	G0257815_05	ENSG00000257815	PRANCR	G0257815_05|G0257815_AD_01
GO_IRON_ION_HOMEOSTASIS	1.8159	0.00689127	2.49554	G0257815_AD_01	ENSG00000257815	PRANCR	G0257815_05|G0257815_AD_01
GO_ISOPRENOID_METABOLIC_PROCESS	2.07073	0.00336705	3.41415	G0257815_05	ENSG00000257815	PRANCR	G0257815_05|G0257815_AD_01
GO_ISOPRENOID_METABOLIC_PROCESS	1.64982	0.0360616	1.98063	G0257815_AD_01	ENSG00000257815	PRANCR	G0257815_05|G0257815_AD_01
GO_L_AMINO_ACID_TRANSMEMBRANE_TRANSPORTER_ACTIVITY	1.96117	0.00336705	2.15221	G0257815_05	ENSG00000257815	PRANCR	G0257815_05|G0257815_AD_01
GO_L_AMINO_ACID_TRANSMEMBRANE_TRANSPORTER_ACTIVITY	1.98249	0.00291301	2.21419	G0257815_AD_01	ENSG00000257815	PRANCR	G0257815_05|G0257815_AD_01
GO_L_AMINO_ACID_TRANSPORT	1.98081	0.00336705	2.40455	G0257815_05	ENSG00000257815	PRANCR	G0257815_05|G0257815_AD_01
GO_L_AMINO_ACID_TRANSPORT	1.97195	0.00291301	2.37716	G0257815_AD_01	ENSG00000257815	PRANCR	G0257815_05|G0257815_AD_01
GO_LEUKOCYTE_DIFFERENTIATION	1.60824	0.0172269	1.84234	G0257815_05	ENSG00000257815	PRANCR	G0257815_05|G0257815_AD_01
GO_LEUKOCYTE_DIFFERENTIATION	1.63847	0.00525073	1.96612	G0257815_AD_01	ENSG00000257815	PRANCR	G0257815_05|G0257815_AD_01
GO_LEUKOCYTE_MIGRATION	1.80504	0.00521209	1.81932	G0257815_05	ENSG00000257815	PRANCR	G0257815_05|G0257815_AD_01
GO_LEUKOCYTE_MIGRATION	1.78775	0.0053274	1.76253	G0257815_AD_01	ENSG00000257815	PRANCR	G0257815_05|G0257815_AD_01
GO_MEMBRANE_REGION	1.71642	0.00336705	2.12215	G0257815_05	ENSG00000257815	PRANCR	G0257815_05|G0257815_AD_01
GO_MEMBRANE_REGION	1.68145	0.00291301	1.97144	G0257815_AD_01	ENSG00000257815	PRANCR	G0257815_05|G0257815_AD_01
GO_MOVEMENT_OF_CELL_OR_SUBCELLULAR_COMPONENT	1.60167	0.00336705	1.79485	G0257815_05	ENSG00000257815	PRANCR	G0257815_05|G0257815_AD_01
GO_MOVEMENT_OF_CELL_OR_SUBCELLULAR_COMPONENT	1.64394	0.00291301	1.98072	G0257815_AD_01	ENSG00000257815	PRANCR	G0257815_05|G0257815_AD_01
GO_MUSCLE_CELL_DEVELOPMENT	1.7847	0.00764606	1.95797	G0257815_05	ENSG00000257815	PRANCR	G0257815_05|G0257815_AD_01
GO_MUSCLE_CELL_DEVELOPMENT	2.00806	0.00291301	2.67236	G0257815_AD_01	ENSG00000257815	PRANCR	G0257815_05|G0257815_AD_01
GO_MUSCLE_CELL_DIFFERENTIATION	1.70697	0.00831716	1.83191	G0257815_05	ENSG00000257815	PRANCR	G0257815_05|G0257815_AD_01
GO_MUSCLE_CELL_DIFFERENTIATION	1.7947	0.00291301	2.14016	G0257815_AD_01	ENSG00000257815	PRANCR	G0257815_05|G0257815_AD_01
GO_MUSCLE_SYSTEM_PROCESS	1.86187	0.00518098	2.01776	G0257815_05	ENSG00000257815	PRANCR	G0257815_05|G0257815_AD_01
GO_MUSCLE_SYSTEM_PROCESS	1.83148	0.00291301	1.92151	G0257815_AD_01	ENSG00000257815	PRANCR	G0257815_05|G0257815_AD_01
GO_MYELOID_CELL_DIFFERENTIATION	1.78049	0.00744149	2.52093	G0257815_05	ENSG00000257815	PRANCR	G0257815_05|G0257815_AD_01
GO_MYELOID_CELL_DIFFERENTIATION	1.70557	0.00915046	2.23605	G0257815_AD_01	ENSG00000257815	PRANCR	G0257815_05|G0257815_AD_01
GO_MYELOID_CELL_HOMEOSTASIS	1.76862	0.025043	2.09218	G0257815_05	ENSG00000257815	PRANCR	G0257815_05|G0257815_AD_01
GO_MYELOID_CELL_HOMEOSTASIS	1.71289	0.0245169	1.89449	G0257815_AD_01	ENSG00000257815	PRANCR	G0257815_05|G0257815_AD_01
GO_NEGATIVE_REGULATION_OF_APOPTOTIC_SIGNALING_PATHWAY	1.67116	0.00938454	1.6867	G0257815_05	ENSG00000257815	PRANCR	G0257815_05|G0257815_AD_01
GO_NEGATIVE_REGULATION_OF_APOPTOTIC_SIGNALING_PATHWAY	1.90227	0.00291301	2.50714	G0257815_AD_01	ENSG00000257815	PRANCR	G0257815_05|G0257815_AD_01
GO_NEGATIVE_REGULATION_OF_CELL_ACTIVATION	1.88112	0.00527638	2.24452	G0257815_05	ENSG00000257815	PRANCR	G0257815_05|G0257815_AD_01
GO_NEGATIVE_REGULATION_OF_CELL_ACTIVATION	1.71064	0.0135512	1.66258	G0257815_AD_01	ENSG00000257815	PRANCR	G0257815_05|G0257815_AD_01
GO_NEGATIVE_REGULATION_OF_CELL_ADHESION	1.59464	0.0343636	1.85747	G0257815_05	ENSG00000257815	PRANCR	G0257815_05|G0257815_AD_01
GO_NEGATIVE_REGULATION_OF_CELL_ADHESION	1.60497	0.023732	1.90266	G0257815_AD_01	ENSG00000257815	PRANCR	G0257815_05|G0257815_AD_01
GO_NEGATIVE_REGULATION_OF_CELL_COMMUNICATION	1.56015	0.00336705	1.95631	G0257815_05	ENSG00000257815	PRANCR	G0257815_05|G0257815_AD_01
GO_NEGATIVE_REGULATION_OF_CELL_COMMUNICATION	1.76034	0.00291301	2.91027	G0257815_AD_01	ENSG00000257815	PRANCR	G0257815_05|G0257815_AD_01
GO_NEGATIVE_REGULATION_OF_CELL_DEATH	1.68166	0.00336705	2.06668	G0257815_05	ENSG00000257815	PRANCR	G0257815_05|G0257815_AD_01
GO_NEGATIVE_REGULATION_OF_CELL_DEATH	1.85221	0.00291301	2.77692	G0257815_AD_01	ENSG00000257815	PRANCR	G0257815_05|G0257815_AD_01
GO_NEGATIVE_REGULATION_OF_EXTRINSIC_APOPTOTIC_SIGNALING_PATHWAY	2.00938	0.00336705	1.92317	G0257815_05	ENSG00000257815	PRANCR	G0257815_05|G0257815_AD_01
GO_NEGATIVE_REGULATION_OF_EXTRINSIC_APOPTOTIC_SIGNALING_PATHWAY	1.92208	0.00291301	1.68913	G0257815_AD_01	ENSG00000257815	PRANCR	G0257815_05|G0257815_AD_01
GO_NEGATIVE_REGULATION_OF_INTRACELLULAR_SIGNAL_TRANSDUCTION	1.56773	0.00670651	1.9487	G0257815_05	ENSG00000257815	PRANCR	G0257815_05|G0257815_AD_01
GO_NEGATIVE_REGULATION_OF_INTRACELLULAR_SIGNAL_TRANSDUCTION	1.64971	0.00291301	2.3253	G0257815_AD_01	ENSG00000257815	PRANCR	G0257815_05|G0257815_AD_01
GO_NEGATIVE_REGULATION_OF_MOLECULAR_FUNCTION	1.51342	0.00336705	2.11965	G0257815_05	ENSG00000257815	PRANCR	G0257815_05|G0257815_AD_01
GO_NEGATIVE_REGULATION_OF_MOLECULAR_FUNCTION	1.44304	0.00468347	1.72556	G0257815_AD_01	ENSG00000257815	PRANCR	G0257815_05|G0257815_AD_01
GO_NEGATIVE_REGULATION_OF_MULTICELLULAR_ORGANISMAL_PROCESS	1.57345	0.00336705	1.83372	G0257815_05	ENSG00000257815	PRANCR	G0257815_05|G0257815_AD_01
GO_NEGATIVE_REGULATION_OF_MULTICELLULAR_ORGANISMAL_PROCESS	1.55177	0.00291301	1.7329	G0257815_AD_01	ENSG00000257815	PRANCR	G0257815_05|G0257815_AD_01
GO_NEGATIVE_REGULATION_OF_NEURON_APOPTOTIC_PROCESS	1.79697	0.00752088	2.22492	G0257815_05	ENSG00000257815	PRANCR	G0257815_05|G0257815_AD_01
GO_NEGATIVE_REGULATION_OF_NEURON_APOPTOTIC_PROCESS	1.67158	0.0241804	1.78278	G0257815_AD_01	ENSG00000257815	PRANCR	G0257815_05|G0257815_AD_01
GO_NEGATIVE_REGULATION_OF_PROTEIN_METABOLIC_PROCESS	1.52281	0.00336705	2.46861	G0257815_05	ENSG00000257815	PRANCR	G0257815_05|G0257815_AD_01
GO_NEGATIVE_REGULATION_OF_PROTEIN_METABOLIC_PROCESS	1.6168	0.00291301	3.02811	G0257815_AD_01	ENSG00000257815	PRANCR	G0257815_05|G0257815_AD_01
GO_NEGATIVE_REGULATION_OF_PROTEIN_MODIFICATION_PROCESS	1.5878	0.00336705	2.45869	G0257815_05	ENSG00000257815	PRANCR	G0257815_05|G0257815_AD_01
GO_NEGATIVE_REGULATION_OF_PROTEIN_MODIFICATION_PROCESS	1.53691	0.00291301	2.19008	G0257815_AD_01	ENSG00000257815	PRANCR	G0257815_05|G0257815_AD_01
GO_NEGATIVE_REGULATION_OF_RESPONSE_TO_STIMULUS	1.47549	0.00336705	1.78533	G0257815_05	ENSG00000257815	PRANCR	G0257815_05|G0257815_AD_01
GO_NEGATIVE_REGULATION_OF_RESPONSE_TO_STIMULUS	1.7287	0.00291301	3.13274	G0257815_AD_01	ENSG00000257815	PRANCR	G0257815_05|G0257815_AD_01
GO_NEUTRAL_AMINO_ACID_TRANSPORT	1.98523	0.00543921	2.12496	G0257815_05	ENSG00000257815	PRANCR	G0257815_05|G0257815_AD_01
GO_NEUTRAL_AMINO_ACID_TRANSPORT	1.95208	0.00413289	2.02992	G0257815_AD_01	ENSG00000257815	PRANCR	G0257815_05|G0257815_AD_01
GO_ORGANIC_ACID_BIOSYNTHETIC_PROCESS	1.6645	0.00931502	2.38372	G0257815_05	ENSG00000257815	PRANCR	G0257815_05|G0257815_AD_01
GO_ORGANIC_ACID_BIOSYNTHETIC_PROCESS	1.51105	0.0314475	1.75678	G0257815_AD_01	ENSG00000257815	PRANCR	G0257815_05|G0257815_AD_01
GO_ORGANIC_ACID_METABOLIC_PROCESS	1.5104	0.00463227	2.63938	G0257815_05	ENSG00000257815	PRANCR	G0257815_05|G0257815_AD_01
GO_ORGANIC_ACID_METABOLIC_PROCESS	1.53367	0.00291301	2.77656	G0257815_AD_01	ENSG00000257815	PRANCR	G0257815_05|G0257815_AD_01
GO_ORGANIC_ACID_TRANSMEMBRANE_TRANSPORT	1.84511	0.00774338	2.22797	G0257815_05	ENSG00000257815	PRANCR	G0257815_05|G0257815_AD_01
GO_ORGANIC_ACID_TRANSMEMBRANE_TRANSPORT	1.73045	0.0187387	1.85289	G0257815_AD_01	ENSG00000257815	PRANCR	G0257815_05|G0257815_AD_01
GO_ORGANIC_ACID_TRANSMEMBRANE_TRANSPORTER_ACTIVITY	1.9338	0.00336705	2.16715	G0257815_05	ENSG00000257815	PRANCR	G0257815_05|G0257815_AD_01
GO_ORGANIC_ACID_TRANSMEMBRANE_TRANSPORTER_ACTIVITY	1.95346	0.00291301	2.23013	G0257815_AD_01	ENSG00000257815	PRANCR	G0257815_05|G0257815_AD_01
GO_ORGANIC_ACID_TRANSPORT	1.94731	0.00336705	3.04165	G0257815_05	ENSG00000257815	PRANCR	G0257815_05|G0257815_AD_01
GO_ORGANIC_ACID_TRANSPORT	1.87353	0.00291301	2.75869	G0257815_AD_01	ENSG00000257815	PRANCR	G0257815_05|G0257815_AD_01
GO_ORGANIC_ANION_TRANSMEMBRANE_TRANSPORTER_ACTIVITY	1.82494	0.00522933	1.89121	G0257815_05	ENSG00000257815	PRANCR	G0257815_05|G0257815_AD_01
GO_ORGANIC_ANION_TRANSMEMBRANE_TRANSPORTER_ACTIVITY	1.8467	0.00291301	1.96164	G0257815_AD_01	ENSG00000257815	PRANCR	G0257815_05|G0257815_AD_01
GO_ORGANIC_ANION_TRANSPORT	1.92325	0.00336705	3.01525	G0257815_05	ENSG00000257815	PRANCR	G0257815_05|G0257815_AD_01
GO_ORGANIC_ANION_TRANSPORT	1.75562	0.00291301	2.36205	G0257815_AD_01	ENSG00000257815	PRANCR	G0257815_05|G0257815_AD_01
GO_ORGANIC_HYDROXY_COMPOUND_BIOSYNTHETIC_PROCESS	2.2082	0.00336705	3.55828	G0257815_05	ENSG00000257815	PRANCR	G0257815_05|G0257815_AD_01
GO_ORGANIC_HYDROXY_COMPOUND_BIOSYNTHETIC_PROCESS	1.75059	0.00675271	2.11472	G0257815_AD_01	ENSG00000257815	PRANCR	G0257815_05|G0257815_AD_01
GO_OXIDOREDUCTASE_ACTIVITY_ACTING_ON_PAIRED_DONORS_WITH_INCORPORATION_OR_REDUCTION_OF_MOLECULAR_OXYGEN	2.05394	0.00336705	3.03494	G0257815_05	ENSG00000257815	PRANCR	G0257815_05|G0257815_AD_01
GO_OXIDOREDUCTASE_ACTIVITY_ACTING_ON_PAIRED_DONORS_WITH_INCORPORATION_OR_REDUCTION_OF_MOLECULAR_OXYGEN	1.87765	0.00413289	2.47661	G0257815_AD_01	ENSG00000257815	PRANCR	G0257815_05|G0257815_AD_01
GO_PIGMENT_GRANULE	1.77819	0.00750851	2.38845	G0257815_05	ENSG00000257815	PRANCR	G0257815_05|G0257815_AD_01
GO_PIGMENT_GRANULE	1.85404	0.00291301	2.65312	G0257815_AD_01	ENSG00000257815	PRANCR	G0257815_05|G0257815_AD_01
GO_PLASMA_MEMBRANE_PROTEIN_COMPLEX	1.56742	0.0142832	2.62033	G0257815_05	ENSG00000257815	PRANCR	G0257815_05|G0257815_AD_01
GO_PLASMA_MEMBRANE_PROTEIN_COMPLEX	1.51265	0.0200371	2.32288	G0257815_AD_01	ENSG00000257815	PRANCR	G0257815_05|G0257815_AD_01
GO_PLASMA_MEMBRANE_RAFT	1.7923	0.0137281	2.02567	G0257815_05	ENSG00000257815	PRANCR	G0257815_05|G0257815_AD_01
GO_PLASMA_MEMBRANE_RAFT	1.73094	0.0135794	1.821	G0257815_AD_01	ENSG00000257815	PRANCR	G0257815_05|G0257815_AD_01
GO_PLASMA_MEMBRANE_REGION	1.60028	0.00336705	1.77322	G0257815_05	ENSG00000257815	PRANCR	G0257815_05|G0257815_AD_01
GO_PLASMA_MEMBRANE_REGION	1.59522	0.00291301	1.75026	G0257815_AD_01	ENSG00000257815	PRANCR	G0257815_05|G0257815_AD_01
GO_PLATELET_ACTIVATION	1.89891	0.00522933	1.77528	G0257815_05	ENSG00000257815	PRANCR	G0257815_05|G0257815_AD_01
GO_PLATELET_ACTIVATION	1.87486	0.00291301	1.709	G0257815_AD_01	ENSG00000257815	PRANCR	G0257815_05|G0257815_AD_01
GO_PLATELET_DEGRANULATION	1.95396	0.00336705	1.99927	G0257815_05	ENSG00000257815	PRANCR	G0257815_05|G0257815_AD_01
GO_PLATELET_DEGRANULATION	1.83695	0.00413289	1.6783	G0257815_AD_01	ENSG00000257815	PRANCR	G0257815_05|G0257815_AD_01
GO_POSITIVE_REGULATION_OF_BLOOD_CIRCULATION	2.01882	0.00336705	2.04241	G0257815_05	ENSG00000257815	PRANCR	G0257815_05|G0257815_AD_01
GO_POSITIVE_REGULATION_OF_BLOOD_CIRCULATION	2.05596	0.00291301	2.14501	G0257815_AD_01	ENSG00000257815	PRANCR	G0257815_05|G0257815_AD_01
GO_POSITIVE_REGULATION_OF_CATABOLIC_PROCESS	1.50619	0.0105736	2.6496	G0257815_05	ENSG00000257815	PRANCR	G0257815_05|G0257815_AD_01
GO_POSITIVE_REGULATION_OF_CATABOLIC_PROCESS	1.58293	0.00291301	3.11142	G0257815_AD_01	ENSG00000257815	PRANCR	G0257815_05|G0257815_AD_01
GO_POSITIVE_REGULATION_OF_CELLULAR_PROTEIN_CATABOLIC_PROCESS	1.70621	0.00508727	2.79051	G0257815_05	ENSG00000257815	PRANCR	G0257815_05|G0257815_AD_01
GO_POSITIVE_REGULATION_OF_CELLULAR_PROTEIN_CATABOLIC_PROCESS	1.51286	0.0253159	1.88025	G0257815_AD_01	ENSG00000257815	PRANCR	G0257815_05|G0257815_AD_01
GO_POSITIVE_REGULATION_OF_CHEMOTAXIS	1.79075	0.0243789	2.23244	G0257815_05	ENSG00000257815	PRANCR	G0257815_05|G0257815_AD_01
GO_POSITIVE_REGULATION_OF_CHEMOTAXIS	1.74896	0.0178148	2.09102	G0257815_AD_01	ENSG00000257815	PRANCR	G0257815_05|G0257815_AD_01
GO_POSITIVE_REGULATION_OF_CYTOKINE_PRODUCTION	1.72217	0.0063106	3.21447	G0257815_05	ENSG00000257815	PRANCR	G0257815_05|G0257815_AD_01
GO_POSITIVE_REGULATION_OF_CYTOKINE_PRODUCTION	1.50126	0.031438	2.09094	G0257815_AD_01	ENSG00000257815	PRANCR	G0257815_05|G0257815_AD_01
GO_POSITIVE_REGULATION_OF_DEVELOPMENTAL_PROCESS	1.56036	0.00336705	2.00904	G0257815_05	ENSG00000257815	PRANCR	G0257815_05|G0257815_AD_01
GO_POSITIVE_REGULATION_OF_DEVELOPMENTAL_PROCESS	1.61946	0.00291301	2.30608	G0257815_AD_01	ENSG00000257815	PRANCR	G0257815_05|G0257815_AD_01
GO_POSITIVE_REGULATION_OF_IMMUNE_SYSTEM_PROCESS	1.58179	0.00475595	2.63607	G0257815_05	ENSG00000257815	PRANCR	G0257815_05|G0257815_AD_01
GO_POSITIVE_REGULATION_OF_IMMUNE_SYSTEM_PROCESS	1.53757	0.00387602	2.39287	G0257815_AD_01	ENSG00000257815	PRANCR	G0257815_05|G0257815_AD_01
GO_POSITIVE_REGULATION_OF_INTRACELLULAR_SIGNAL_TRANSDUCTION	1.60388	0.00336705	1.90788	G0257815_05	ENSG00000257815	PRANCR	G0257815_05|G0257815_AD_01
GO_POSITIVE_REGULATION_OF_INTRACELLULAR_SIGNAL_TRANSDUCTION	1.64161	0.00291301	2.07555	G0257815_AD_01	ENSG00000257815	PRANCR	G0257815_05|G0257815_AD_01
GO_POSITIVE_REGULATION_OF_LOCOMOTION	1.73354	0.00336705	1.74183	G0257815_05	ENSG00000257815	PRANCR	G0257815_05|G0257815_AD_01
GO_POSITIVE_REGULATION_OF_LOCOMOTION	1.82154	0.00291301	2.05104	G0257815_AD_01	ENSG00000257815	PRANCR	G0257815_05|G0257815_AD_01
GO_POSITIVE_REGULATION_OF_MULTICELLULAR_ORGANISMAL_PROCESS	1.61967	0.00336705	2.23222	G0257815_05	ENSG00000257815	PRANCR	G0257815_05|G0257815_AD_01
GO_POSITIVE_REGULATION_OF_MULTICELLULAR_ORGANISMAL_PROCESS	1.5845	0.00291301	2.05867	G0257815_AD_01	ENSG00000257815	PRANCR	G0257815_05|G0257815_AD_01
GO_POSITIVE_REGULATION_OF_PROTEIN_CATABOLIC_PROCESS	1.61209	0.00689717	2.80732	G0257815_05	ENSG00000257815	PRANCR	G0257815_05|G0257815_AD_01
GO_POSITIVE_REGULATION_OF_PROTEIN_CATABOLIC_PROCESS	1.62296	0.00402101	2.86532	G0257815_AD_01	ENSG00000257815	PRANCR	G0257815_05|G0257815_AD_01
GO_POSITIVE_REGULATION_OF_PROTEIN_METABOLIC_PROCESS	1.48524	0.00336705	2.08668	G0257815_05	ENSG00000257815	PRANCR	G0257815_05|G0257815_AD_01
GO_POSITIVE_REGULATION_OF_PROTEIN_METABOLIC_PROCESS	1.58763	0.00291301	2.68063	G0257815_AD_01	ENSG00000257815	PRANCR	G0257815_05|G0257815_AD_01
GO_POSITIVE_REGULATION_OF_RESPONSE_TO_STIMULUS	1.51046	0.00336705	2.079	G0257815_05	ENSG00000257815	PRANCR	G0257815_05|G0257815_AD_01
GO_POSITIVE_REGULATION_OF_RESPONSE_TO_STIMULUS	1.51767	0.00291301	2.11894	G0257815_AD_01	ENSG00000257815	PRANCR	G0257815_05|G0257815_AD_01
GO_POSITIVE_REGULATION_OF_SMOOTH_MUSCLE_CELL_PROLIFERATION	1.83085	0.0129326	1.94542	G0257815_05	ENSG00000257815	PRANCR	G0257815_05|G0257815_AD_01
GO_POSITIVE_REGULATION_OF_SMOOTH_MUSCLE_CELL_PROLIFERATION	1.7998	0.0146952	1.8536	G0257815_AD_01	ENSG00000257815	PRANCR	G0257815_05|G0257815_AD_01
GO_POSITIVE_REGULATION_OF_VASCULATURE_DEVELOPMENT	2.10989	0.00336705	2.10874	G0257815_05	ENSG00000257815	PRANCR	G0257815_05|G0257815_AD_01
GO_POSITIVE_REGULATION_OF_VASCULATURE_DEVELOPMENT	2.11444	0.00291301	2.12058	G0257815_AD_01	ENSG00000257815	PRANCR	G0257815_05|G0257815_AD_01
GO_PROTEIN_DIMERIZATION_ACTIVITY	1.35651	0.0146801	2.02304	G0257815_05	ENSG00000257815	PRANCR	G0257815_05|G0257815_AD_01
GO_PROTEIN_DIMERIZATION_ACTIVITY	1.37097	0.0089401	2.1198	G0257815_AD_01	ENSG00000257815	PRANCR	G0257815_05|G0257815_AD_01
GO_PROTEIN_HOMODIMERIZATION_ACTIVITY	1.5614	0.00336705	2.6166	G0257815_05	ENSG00000257815	PRANCR	G0257815_05|G0257815_AD_01
GO_PROTEIN_HOMODIMERIZATION_ACTIVITY	1.521	0.00491261	2.4046	G0257815_AD_01	ENSG00000257815	PRANCR	G0257815_05|G0257815_AD_01
GO_RECEPTOR_BINDING	1.50957	0.00336705	1.92075	G0257815_05	ENSG00000257815	PRANCR	G0257815_05|G0257815_AD_01
GO_RECEPTOR_BINDING	1.5357	0.00291301	2.057	G0257815_AD_01	ENSG00000257815	PRANCR	G0257815_05|G0257815_AD_01
GO_REGULATION_OF_ANATOMICAL_STRUCTURE_MORPHOGENESIS	1.764	0.00336705	2.71085	G0257815_05	ENSG00000257815	PRANCR	G0257815_05|G0257815_AD_01
GO_REGULATION_OF_ANATOMICAL_STRUCTURE_MORPHOGENESIS	1.74034	0.00291301	2.60139	G0257815_AD_01	ENSG00000257815	PRANCR	G0257815_05|G0257815_AD_01
GO_REGULATION_OF_ANATOMICAL_STRUCTURE_SIZE	1.79253	0.00336705	2.50697	G0257815_05	ENSG00000257815	PRANCR	G0257815_05|G0257815_AD_01
GO_REGULATION_OF_ANATOMICAL_STRUCTURE_SIZE	1.72219	0.00291301	2.21514	G0257815_AD_01	ENSG00000257815	PRANCR	G0257815_05|G0257815_AD_01
GO_REGULATION_OF_APOPTOTIC_SIGNALING_PATHWAY	1.56037	0.00777122	1.69975	G0257815_05	ENSG00000257815	PRANCR	G0257815_05|G0257815_AD_01
GO_REGULATION_OF_APOPTOTIC_SIGNALING_PATHWAY	1.65937	0.00291301	2.12916	G0257815_AD_01	ENSG00000257815	PRANCR	G0257815_05|G0257815_AD_01
GO_REGULATION_OF_BLOOD_CIRCULATION	1.9553	0.00336705	2.74983	G0257815_05	ENSG00000257815	PRANCR	G0257815_05|G0257815_AD_01
GO_REGULATION_OF_BLOOD_CIRCULATION	1.67272	0.0113752	1.69745	G0257815_AD_01	ENSG00000257815	PRANCR	G0257815_05|G0257815_AD_01
GO_REGULATION_OF_BLOOD_PRESSURE	1.70862	0.0357279	2.19522	G0257815_05	ENSG00000257815	PRANCR	G0257815_05|G0257815_AD_01
GO_REGULATION_OF_BLOOD_PRESSURE	1.65033	0.0429498	1.97837	G0257815_AD_01	ENSG00000257815	PRANCR	G0257815_05|G0257815_AD_01
GO_REGULATION_OF_CATABOLIC_PROCESS	1.37389	0.0199014	2.08358	G0257815_05	ENSG00000257815	PRANCR	G0257815_05|G0257815_AD_01
GO_REGULATION_OF_CATABOLIC_PROCESS	1.54215	0.00291301	3.1987	G0257815_AD_01	ENSG00000257815	PRANCR	G0257815_05|G0257815_AD_01
GO_REGULATION_OF_CELL_ADHESION	1.71377	0.00336705	1.8565	G0257815_05	ENSG00000257815	PRANCR	G0257815_05|G0257815_AD_01
GO_REGULATION_OF_CELL_ADHESION	1.72643	0.00291301	1.90437	G0257815_AD_01	ENSG00000257815	PRANCR	G0257815_05|G0257815_AD_01
GO_REGULATION_OF_CELL_DEATH	1.70351	0.00336705	2.28444	G0257815_05	ENSG00000257815	PRANCR	G0257815_05|G0257815_AD_01
GO_REGULATION_OF_CELL_DEATH	1.74718	0.00291301	2.48078	G0257815_AD_01	ENSG00000257815	PRANCR	G0257815_05|G0257815_AD_01
GO_REGULATION_OF_CELL_GROWTH	1.59307	0.00607856	2.14889	G0257815_05	ENSG00000257815	PRANCR	G0257815_05|G0257815_AD_01
GO_REGULATION_OF_CELL_GROWTH	1.56377	0.00503363	2.00913	G0257815_AD_01	ENSG00000257815	PRANCR	G0257815_05|G0257815_AD_01
GO_REGULATION_OF_CELL_MORPHOGENESIS_INVOLVED_IN_DIFFERENTIATION	1.59803	0.00689717	1.94548	G0257815_05	ENSG00000257815	PRANCR	G0257815_05|G0257815_AD_01
GO_REGULATION_OF_CELL_MORPHOGENESIS_INVOLVED_IN_DIFFERENTIATION	1.57398	0.00505855	1.83388	G0257815_AD_01	ENSG00000257815	PRANCR	G0257815_05|G0257815_AD_01
GO_REGULATION_OF_CELL_PROLIFERATION	1.56476	0.00336705	2.01464	G0257815_05	ENSG00000257815	PRANCR	G0257815_05|G0257815_AD_01
GO_REGULATION_OF_CELL_PROLIFERATION	1.50758	0.00291301	1.72921	G0257815_AD_01	ENSG00000257815	PRANCR	G0257815_05|G0257815_AD_01
GO_REGULATION_OF_CELLULAR_COMPONENT_MOVEMENT	1.70957	0.00336705	2.08235	G0257815_05	ENSG00000257815	PRANCR	G0257815_05|G0257815_AD_01
GO_REGULATION_OF_CELLULAR_COMPONENT_MOVEMENT	1.71487	0.00291301	2.10499	G0257815_AD_01	ENSG00000257815	PRANCR	G0257815_05|G0257815_AD_01
GO_REGULATION_OF_CELLULAR_PROTEIN_CATABOLIC_PROCESS	1.42345	0.0485596	1.82893	G0257815_05	ENSG00000257815	PRANCR	G0257815_05|G0257815_AD_01
GO_REGULATION_OF_CELLULAR_PROTEIN_CATABOLIC_PROCESS	1.43403	0.0411028	1.885	G0257815_AD_01	ENSG00000257815	PRANCR	G0257815_05|G0257815_AD_01
GO_REGULATION_OF_CELLULAR_RESPONSE_TO_GROWTH_FACTOR_STIMULUS	1.5313	0.0491456	1.68175	G0257815_05	ENSG00000257815	PRANCR	G0257815_05|G0257815_AD_01
GO_REGULATION_OF_CELLULAR_RESPONSE_TO_GROWTH_FACTOR_STIMULUS	1.66412	0.00527836	2.24117	G0257815_AD_01	ENSG00000257815	PRANCR	G0257815_05|G0257815_AD_01
GO_REGULATION_OF_CELLULAR_RESPONSE_TO_STRESS	1.3595	0.0329708	1.89637	G0257815_05	ENSG00000257815	PRANCR	G0257815_05|G0257815_AD_01
GO_REGULATION_OF_CELLULAR_RESPONSE_TO_STRESS	1.40401	0.00807569	2.17096	G0257815_AD_01	ENSG00000257815	PRANCR	G0257815_05|G0257815_AD_01
GO_REGULATION_OF_CHEMOKINE_PRODUCTION	1.93822	0.00782878	2.67873	G0257815_05	ENSG00000257815	PRANCR	G0257815_05|G0257815_AD_01
GO_REGULATION_OF_CHEMOKINE_PRODUCTION	1.78736	0.0208938	2.1789	G0257815_AD_01	ENSG00000257815	PRANCR	G0257815_05|G0257815_AD_01
GO_REGULATION_OF_CHEMOTAXIS	1.69839	0.0234246	2.2262	G0257815_05	ENSG00000257815	PRANCR	G0257815_05|G0257815_AD_01
GO_REGULATION_OF_CHEMOTAXIS	1.6921	0.0184629	2.20172	G0257815_AD_01	ENSG00000257815	PRANCR	G0257815_05|G0257815_AD_01
GO_REGULATION_OF_CYTOKINE_BIOSYNTHETIC_PROCESS	1.78901	0.0219563	2.20945	G0257815_05	ENSG00000257815	PRANCR	G0257815_05|G0257815_AD_01
GO_REGULATION_OF_CYTOKINE_BIOSYNTHETIC_PROCESS	1.92613	0.00291301	2.68017	G0257815_AD_01	ENSG00000257815	PRANCR	G0257815_05|G0257815_AD_01
GO_REGULATION_OF_CYTOKINE_PRODUCTION	1.55395	0.00777122	2.81709	G0257815_05	ENSG00000257815	PRANCR	G0257815_05|G0257815_AD_01
GO_REGULATION_OF_CYTOKINE_PRODUCTION	1.47874	0.0125861	2.36785	G0257815_AD_01	ENSG00000257815	PRANCR	G0257815_05|G0257815_AD_01
GO_REGULATION_OF_DNA_TEMPLATED_TRANSCRIPTION_IN_RESPONSE_TO_STRESS	1.90088	0.00527638	2.63718	G0257815_05	ENSG00000257815	PRANCR	G0257815_05|G0257815_AD_01
GO_REGULATION_OF_DNA_TEMPLATED_TRANSCRIPTION_IN_RESPONSE_TO_STRESS	1.9459	0.00291301	2.7883	G0257815_AD_01	ENSG00000257815	PRANCR	G0257815_05|G0257815_AD_01
GO_REGULATION_OF_ENDOPLASMIC_RETICULUM_STRESS_INDUCED_INTRINSIC_APOPTOTIC_SIGNALING_PATHWAY	1.7949	0.0221503	2.30059	G0257815_05	ENSG00000257815	PRANCR	G0257815_05|G0257815_AD_01
GO_REGULATION_OF_ENDOPLASMIC_RETICULUM_STRESS_INDUCED_INTRINSIC_APOPTOTIC_SIGNALING_PATHWAY	1.75075	0.0287649	2.15229	G0257815_AD_01	ENSG00000257815	PRANCR	G0257815_05|G0257815_AD_01
GO_REGULATION_OF_EXOCYTOSIS	1.67715	0.0199014	3.06503	G0257815_05	ENSG00000257815	PRANCR	G0257815_05|G0257815_AD_01
GO_REGULATION_OF_EXOCYTOSIS	1.6628	0.0150396	2.99605	G0257815_AD_01	ENSG00000257815	PRANCR	G0257815_05|G0257815_AD_01
GO_REGULATION_OF_IMMUNE_SYSTEM_PROCESS	1.32644	0.0258796	2.09069	G0257815_05	ENSG00000257815	PRANCR	G0257815_05|G0257815_AD_01
GO_REGULATION_OF_IMMUNE_SYSTEM_PROCESS	1.3034	0.0386726	1.90391	G0257815_AD_01	ENSG00000257815	PRANCR	G0257815_05|G0257815_AD_01
GO_REGULATION_OF_LEUKOCYTE_CHEMOTAXIS	1.74414	0.0323125	2.1191	G0257815_05	ENSG00000257815	PRANCR	G0257815_05|G0257815_AD_01
GO_REGULATION_OF_LEUKOCYTE_CHEMOTAXIS	1.93742	0.00413317	2.78574	G0257815_AD_01	ENSG00000257815	PRANCR	G0257815_05|G0257815_AD_01
GO_REGULATION_OF_LEUKOCYTE_DEGRANULATION	1.8803	0.0105736	2.29058	G0257815_05	ENSG00000257815	PRANCR	G0257815_05|G0257815_AD_01
GO_REGULATION_OF_LEUKOCYTE_DEGRANULATION	1.79642	0.0189597	2.04062	G0257815_AD_01	ENSG00000257815	PRANCR	G0257815_05|G0257815_AD_01
GO_REGULATION_OF_LEUKOCYTE_MIGRATION	1.96736	0.00535501	2.39919	G0257815_05	ENSG00000257815	PRANCR	G0257815_05|G0257815_AD_01
GO_REGULATION_OF_LEUKOCYTE_MIGRATION	2.21935	0.00291301	3.15121	G0257815_AD_01	ENSG00000257815	PRANCR	G0257815_05|G0257815_AD_01
GO_REGULATION_OF_MULTICELLULAR_ORGANISMAL_DEVELOPMENT	1.54295	0.00336705	2.14086	G0257815_05	ENSG00000257815	PRANCR	G0257815_05|G0257815_AD_01
GO_REGULATION_OF_MULTICELLULAR_ORGANISMAL_DEVELOPMENT	1.66981	0.00291301	2.85275	G0257815_AD_01	ENSG00000257815	PRANCR	G0257815_05|G0257815_AD_01
GO_REGULATION_OF_MUSCLE_CELL_APOPTOTIC_PROCESS	1.90765	0.00669535	1.85394	G0257815_05	ENSG00000257815	PRANCR	G0257815_05|G0257815_AD_01
GO_REGULATION_OF_MUSCLE_CELL_APOPTOTIC_PROCESS	1.90457	0.0107224	1.84518	G0257815_AD_01	ENSG00000257815	PRANCR	G0257815_05|G0257815_AD_01
GO_REGULATION_OF_MUSCLE_CONTRACTION	1.7989	0.00764606	2.09175	G0257815_05	ENSG00000257815	PRANCR	G0257815_05|G0257815_AD_01
GO_REGULATION_OF_MUSCLE_CONTRACTION	1.67362	0.0268904	1.67178	G0257815_AD_01	ENSG00000257815	PRANCR	G0257815_05|G0257815_AD_01
GO_REGULATION_OF_NEURON_APOPTOTIC_PROCESS	1.78936	0.0063106	2.30038	G0257815_05	ENSG00000257815	PRANCR	G0257815_05|G0257815_AD_01
GO_REGULATION_OF_NEURON_APOPTOTIC_PROCESS	1.74369	0.0041256	2.12922	G0257815_AD_01	ENSG00000257815	PRANCR	G0257815_05|G0257815_AD_01
GO_REGULATION_OF_ORGAN_MORPHOGENESIS	1.66869	0.0104344	2.6088	G0257815_05	ENSG00000257815	PRANCR	G0257815_05|G0257815_AD_01
GO_REGULATION_OF_ORGAN_MORPHOGENESIS	1.74689	0.00291301	2.99344	G0257815_AD_01	ENSG00000257815	PRANCR	G0257815_05|G0257815_AD_01
GO_REGULATION_OF_PROTEOLYSIS	1.49465	0.00665683	2.29503	G0257815_05	ENSG00000257815	PRANCR	G0257815_05|G0257815_AD_01
GO_REGULATION_OF_PROTEOLYSIS	1.53572	0.00291301	2.54137	G0257815_AD_01	ENSG00000257815	PRANCR	G0257815_05|G0257815_AD_01
GO_REGULATION_OF_RESPONSE_TO_EXTERNAL_STIMULUS	1.33731	0.0462335	1.88777	G0257815_05	ENSG00000257815	PRANCR	G0257815_05|G0257815_AD_01
GO_REGULATION_OF_RESPONSE_TO_EXTERNAL_STIMULUS	1.3309	0.0409475	1.84197	G0257815_AD_01	ENSG00000257815	PRANCR	G0257815_05|G0257815_AD_01
GO_REGULATION_OF_RESPONSE_TO_STRESS	1.32294	0.0077551	1.94135	G0257815_05	ENSG00000257815	PRANCR	G0257815_05|G0257815_AD_01
GO_REGULATION_OF_RESPONSE_TO_STRESS	1.42063	0.00291301	2.67077	G0257815_AD_01	ENSG00000257815	PRANCR	G0257815_05|G0257815_AD_01
GO_REGULATION_OF_SECRETION	1.53298	0.00863149	2.6495	G0257815_05	ENSG00000257815	PRANCR	G0257815_05|G0257815_AD_01
GO_REGULATION_OF_SECRETION	1.46901	0.0105188	2.28092	G0257815_AD_01	ENSG00000257815	PRANCR	G0257815_05|G0257815_AD_01
GO_REGULATION_OF_SMOOTH_MUSCLE_CELL_PROLIFERATION	1.79107	0.0190509	1.87226	G0257815_05	ENSG00000257815	PRANCR	G0257815_05|G0257815_AD_01
GO_REGULATION_OF_SMOOTH_MUSCLE_CELL_PROLIFERATION	1.77776	0.00935963	1.83052	G0257815_AD_01	ENSG00000257815	PRANCR	G0257815_05|G0257815_AD_01
GO_REGULATION_OF_SYSTEM_PROCESS	1.79975	0.00336705	2.37509	G0257815_05	ENSG00000257815	PRANCR	G0257815_05|G0257815_AD_01
GO_REGULATION_OF_SYSTEM_PROCESS	1.73361	0.00291301	2.11173	G0257815_AD_01	ENSG00000257815	PRANCR	G0257815_05|G0257815_AD_01
GO_REGULATION_OF_TRANSPORT	1.45613	0.00336705	2.21486	G0257815_05	ENSG00000257815	PRANCR	G0257815_05|G0257815_AD_01
GO_REGULATION_OF_TRANSPORT	1.41975	0.00291301	1.9807	G0257815_AD_01	ENSG00000257815	PRANCR	G0257815_05|G0257815_AD_01
GO_REGULATION_OF_VASCULATURE_DEVELOPMENT	1.95438	0.00336705	2.17855	G0257815_05	ENSG00000257815	PRANCR	G0257815_05|G0257815_AD_01
GO_REGULATION_OF_VASCULATURE_DEVELOPMENT	1.92817	0.00291301	2.09755	G0257815_AD_01	ENSG00000257815	PRANCR	G0257815_05|G0257815_AD_01
GO_REGULATION_OF_VESICLE_MEDIATED_TRANSPORT	1.45856	0.0224529	2.09007	G0257815_05	ENSG00000257815	PRANCR	G0257815_05|G0257815_AD_01
GO_REGULATION_OF_VESICLE_MEDIATED_TRANSPORT	1.49397	0.00742343	2.27584	G0257815_AD_01	ENSG00000257815	PRANCR	G0257815_05|G0257815_AD_01
GO_RESPONSE_TO_ABIOTIC_STIMULUS	1.60079	0.00336705	2.08164	G0257815_05	ENSG00000257815	PRANCR	G0257815_05|G0257815_AD_01
GO_RESPONSE_TO_ABIOTIC_STIMULUS	1.66149	0.00291301	2.36445	G0257815_AD_01	ENSG00000257815	PRANCR	G0257815_05|G0257815_AD_01
GO_RESPONSE_TO_BACTERIUM	1.81873	0.00336705	2.21813	G0257815_05	ENSG00000257815	PRANCR	G0257815_05|G0257815_AD_01
GO_RESPONSE_TO_BACTERIUM	1.70915	0.00291301	1.81724	G0257815_AD_01	ENSG00000257815	PRANCR	G0257815_05|G0257815_AD_01
GO_RESPONSE_TO_CALCIUM_ION	1.65282	0.0482117	1.83271	G0257815_05	ENSG00000257815	PRANCR	G0257815_05|G0257815_AD_01
GO_RESPONSE_TO_CALCIUM_ION	1.71179	0.0143686	2.04114	G0257815_AD_01	ENSG00000257815	PRANCR	G0257815_05|G0257815_AD_01
GO_RESPONSE_TO_CYTOKINE	1.68527	0.00336705	1.97672	G0257815_05	ENSG00000257815	PRANCR	G0257815_05|G0257815_AD_01
GO_RESPONSE_TO_CYTOKINE	1.84264	0.00291301	2.64978	G0257815_AD_01	ENSG00000257815	PRANCR	G0257815_05|G0257815_AD_01
GO_RESPONSE_TO_ENDOGENOUS_STIMULUS	1.57159	0.00336705	1.94368	G0257815_05	ENSG00000257815	PRANCR	G0257815_05|G0257815_AD_01
GO_RESPONSE_TO_ENDOGENOUS_STIMULUS	1.57447	0.00291301	1.9574	G0257815_AD_01	ENSG00000257815	PRANCR	G0257815_05|G0257815_AD_01
GO_RESPONSE_TO_ENDOPLASMIC_RETICULUM_STRESS	1.73897	0.00336705	2.43979	G0257815_05	ENSG00000257815	PRANCR	G0257815_05|G0257815_AD_01
GO_RESPONSE_TO_ENDOPLASMIC_RETICULUM_STRESS	1.83207	0.00291301	2.80975	G0257815_AD_01	ENSG00000257815	PRANCR	G0257815_05|G0257815_AD_01
GO_RESPONSE_TO_EXTERNAL_STIMULUS	1.74483	0.00336705	2.73977	G0257815_05	ENSG00000257815	PRANCR	G0257815_05|G0257815_AD_01
GO_RESPONSE_TO_EXTERNAL_STIMULUS	1.7238	0.00291301	2.63673	G0257815_AD_01	ENSG00000257815	PRANCR	G0257815_05|G0257815_AD_01
GO_RESPONSE_TO_EXTRACELLULAR_STIMULUS	1.9054	0.00336705	2.00107	G0257815_05	ENSG00000257815	PRANCR	G0257815_05|G0257815_AD_01
GO_RESPONSE_TO_EXTRACELLULAR_STIMULUS	2.06261	0.00291301	2.4942	G0257815_AD_01	ENSG00000257815	PRANCR	G0257815_05|G0257815_AD_01
GO_RESPONSE_TO_HORMONE	1.64947	0.00336705	1.95895	G0257815_05	ENSG00000257815	PRANCR	G0257815_05|G0257815_AD_01
GO_RESPONSE_TO_HORMONE	1.66396	0.00291301	2.02127	G0257815_AD_01	ENSG00000257815	PRANCR	G0257815_05|G0257815_AD_01
GO_RESPONSE_TO_INSULIN	1.67036	0.00931502	1.76791	G0257815_05	ENSG00000257815	PRANCR	G0257815_05|G0257815_AD_01
GO_RESPONSE_TO_INSULIN	1.68999	0.00291301	1.83741	G0257815_AD_01	ENSG00000257815	PRANCR	G0257815_05|G0257815_AD_01
GO_RESPONSE_TO_LIPID	1.66941	0.00336705	2.05208	G0257815_05	ENSG00000257815	PRANCR	G0257815_05|G0257815_AD_01
GO_RESPONSE_TO_LIPID	1.66104	0.00291301	2.01572	G0257815_AD_01	ENSG00000257815	PRANCR	G0257815_05|G0257815_AD_01
GO_RESPONSE_TO_MOLECULE_OF_BACTERIAL_ORIGIN	1.86521	0.00517739	2.19786	G0257815_05	ENSG00000257815	PRANCR	G0257815_05|G0257815_AD_01
GO_RESPONSE_TO_MOLECULE_OF_BACTERIAL_ORIGIN	1.74472	0.00291301	1.78995	G0257815_AD_01	ENSG00000257815	PRANCR	G0257815_05|G0257815_AD_01
GO_RESPONSE_TO_NITROGEN_COMPOUND	1.67138	0.00336705	1.68742	G0257815_05	ENSG00000257815	PRANCR	G0257815_05|G0257815_AD_01
GO_RESPONSE_TO_NITROGEN_COMPOUND	1.74638	0.00291301	1.97058	G0257815_AD_01	ENSG00000257815	PRANCR	G0257815_05|G0257815_AD_01
GO_RESPONSE_TO_NUTRIENT	1.7682	0.0063106	1.94546	G0257815_05	ENSG00000257815	PRANCR	G0257815_05|G0257815_AD_01
GO_RESPONSE_TO_NUTRIENT	1.91694	0.00291301	2.48014	G0257815_AD_01	ENSG00000257815	PRANCR	G0257815_05|G0257815_AD_01
GO_RESPONSE_TO_ORGANIC_CYCLIC_COMPOUND	1.66493	0.00336705	1.91198	G0257815_05	ENSG00000257815	PRANCR	G0257815_05|G0257815_AD_01
GO_RESPONSE_TO_ORGANIC_CYCLIC_COMPOUND	1.6574	0.00291301	1.87973	G0257815_AD_01	ENSG00000257815	PRANCR	G0257815_05|G0257815_AD_01
GO_RESPONSE_TO_OXIDATIVE_STRESS	1.76594	0.00336705	2.21494	G0257815_05	ENSG00000257815	PRANCR	G0257815_05|G0257815_AD_01
GO_RESPONSE_TO_OXIDATIVE_STRESS	1.72927	0.00291301	2.07284	G0257815_AD_01	ENSG00000257815	PRANCR	G0257815_05|G0257815_AD_01
GO_RESPONSE_TO_OXYGEN_CONTAINING_COMPOUND	1.62427	0.00336705	1.8009	G0257815_05	ENSG00000257815	PRANCR	G0257815_05|G0257815_AD_01
GO_RESPONSE_TO_OXYGEN_CONTAINING_COMPOUND	1.70896	0.00291301	2.15372	G0257815_AD_01	ENSG00000257815	PRANCR	G0257815_05|G0257815_AD_01
GO_RESPONSE_TO_OXYGEN_LEVELS	1.87917	0.00336705	2.36693	G0257815_05	ENSG00000257815	PRANCR	G0257815_05|G0257815_AD_01
GO_RESPONSE_TO_OXYGEN_LEVELS	1.73365	0.00291301	1.85543	G0257815_AD_01	ENSG00000257815	PRANCR	G0257815_05|G0257815_AD_01
GO_RESPONSE_TO_STARVATION	1.72874	0.00741271	1.73815	G0257815_05	ENSG00000257815	PRANCR	G0257815_05|G0257815_AD_01
GO_RESPONSE_TO_STARVATION	2.05243	0.00291301	2.76513	G0257815_AD_01	ENSG00000257815	PRANCR	G0257815_05|G0257815_AD_01
GO_RESPONSE_TO_TEMPERATURE_STIMULUS	1.92748	0.00525095	2.33306	G0257815_05	ENSG00000257815	PRANCR	G0257815_05|G0257815_AD_01
GO_RESPONSE_TO_TEMPERATURE_STIMULUS	1.81292	0.00807569	1.9632	G0257815_AD_01	ENSG00000257815	PRANCR	G0257815_05|G0257815_AD_01
GO_RESPONSE_TO_TUMOR_NECROSIS_FACTOR	1.74511	0.0063106	2.25835	G0257815_05	ENSG00000257815	PRANCR	G0257815_05|G0257815_AD_01
GO_RESPONSE_TO_TUMOR_NECROSIS_FACTOR	1.86345	0.00291301	2.71725	G0257815_AD_01	ENSG00000257815	PRANCR	G0257815_05|G0257815_AD_01
GO_RESPONSE_TO_WOUNDING	1.73527	0.00336705	1.83398	G0257815_05	ENSG00000257815	PRANCR	G0257815_05|G0257815_AD_01
GO_RESPONSE_TO_WOUNDING	1.88461	0.00291301	2.35465	G0257815_AD_01	ENSG00000257815	PRANCR	G0257815_05|G0257815_AD_01
GO_SIDE_OF_MEMBRANE	1.55479	0.0225155	2.00699	G0257815_05	ENSG00000257815	PRANCR	G0257815_05|G0257815_AD_01
GO_SIDE_OF_MEMBRANE	1.66505	0.0040532	2.51836	G0257815_AD_01	ENSG00000257815	PRANCR	G0257815_05|G0257815_AD_01
GO_SMALL_GTPASE_MEDIATED_SIGNAL_TRANSDUCTION	1.6034	0.00492379	2.29054	G0257815_05	ENSG00000257815	PRANCR	G0257815_05|G0257815_AD_01
GO_SMALL_GTPASE_MEDIATED_SIGNAL_TRANSDUCTION	1.54072	0.00620452	2.00598	G0257815_AD_01	ENSG00000257815	PRANCR	G0257815_05|G0257815_AD_01
GO_SMALL_MOLECULE_BIOSYNTHETIC_PROCESS	2.1742	0.00336705	3.47598	G0257815_05	ENSG00000257815	PRANCR	G0257815_05|G0257815_AD_01
GO_SMALL_MOLECULE_BIOSYNTHETIC_PROCESS	1.87245	0.00291301	2.47557	G0257815_AD_01	ENSG00000257815	PRANCR	G0257815_05|G0257815_AD_01
GO_STEROID_BIOSYNTHETIC_PROCESS	2.41003	0.00336705	3.4483	G0257815_05	ENSG00000257815	PRANCR	G0257815_05|G0257815_AD_01
GO_STEROID_BIOSYNTHETIC_PROCESS	1.99443	0.00291301	2.333	G0257815_AD_01	ENSG00000257815	PRANCR	G0257815_05|G0257815_AD_01
GO_STEROID_METABOLIC_PROCESS	2.35054	0.00336705	3.74486	G0257815_05	ENSG00000257815	PRANCR	G0257815_05|G0257815_AD_01
GO_STEROID_METABOLIC_PROCESS	1.92863	0.00291301	2.5167	G0257815_AD_01	ENSG00000257815	PRANCR	G0257815_05|G0257815_AD_01
GO_STEROL_BIOSYNTHETIC_PROCESS	2.32058	0.00336705	2.72992	G0257815_05	ENSG00000257815	PRANCR	G0257815_05|G0257815_AD_01
GO_STEROL_BIOSYNTHETIC_PROCESS	2.20246	0.00291301	2.45129	G0257815_AD_01	ENSG00000257815	PRANCR	G0257815_05|G0257815_AD_01
GO_STEROL_METABOLIC_PROCESS	2.40229	0.00336705	3.23032	G0257815_05	ENSG00000257815	PRANCR	G0257815_05|G0257815_AD_01
GO_STEROL_METABOLIC_PROCESS	1.9648	0.00291301	2.13404	G0257815_AD_01	ENSG00000257815	PRANCR	G0257815_05|G0257815_AD_01
GO_SYSTEM_PROCESS	1.6032	0.00336705	2.1324	G0257815_05	ENSG00000257815	PRANCR	G0257815_05|G0257815_AD_01
GO_SYSTEM_PROCESS	1.74154	0.00291301	2.79611	G0257815_AD_01	ENSG00000257815	PRANCR	G0257815_05|G0257815_AD_01
GO_TETRAPYRROLE_BINDING	2.02634	0.00336705	2.88765	G0257815_05	ENSG00000257815	PRANCR	G0257815_05|G0257815_AD_01
GO_TETRAPYRROLE_BINDING	1.74534	0.0218454	1.98129	G0257815_AD_01	ENSG00000257815	PRANCR	G0257815_05|G0257815_AD_01
GO_TRANSITION_METAL_ION_HOMEOSTASIS	2.17597	0.00336705	3.22467	G0257815_05	ENSG00000257815	PRANCR	G0257815_05|G0257815_AD_01
GO_TRANSITION_METAL_ION_HOMEOSTASIS	1.72595	0.0135512	1.81925	G0257815_AD_01	ENSG00000257815	PRANCR	G0257815_05|G0257815_AD_01
GO_TRANSITION_METAL_ION_TRANSPORT	1.74671	0.0123102	2.96399	G0257815_05	ENSG00000257815	PRANCR	G0257815_05|G0257815_AD_01
GO_TRANSITION_METAL_ION_TRANSPORT	1.60759	0.042563	2.40265	G0257815_AD_01	ENSG00000257815	PRANCR	G0257815_05|G0257815_AD_01
GO_TRANSMEMBRANE_RECEPTOR_PROTEIN_TYROSINE_KINASE_SIGNALING_PATHWAY	1.49018	0.0115825	1.73026	G0257815_05	ENSG00000257815	PRANCR	G0257815_05|G0257815_AD_01
GO_TRANSMEMBRANE_RECEPTOR_PROTEIN_TYROSINE_KINASE_SIGNALING_PATHWAY	1.49047	0.0049923	1.73165	G0257815_AD_01	ENSG00000257815	PRANCR	G0257815_05|G0257815_AD_01
GO_TUMOR_NECROSIS_FACTOR_MEDIATED_SIGNALING_PATHWAY	1.75543	0.00757372	1.66944	G0257815_05	ENSG00000257815	PRANCR	G0257815_05|G0257815_AD_01
GO_TUMOR_NECROSIS_FACTOR_MEDIATED_SIGNALING_PATHWAY	1.87778	0.00291301	2.04263	G0257815_AD_01	ENSG00000257815	PRANCR	G0257815_05|G0257815_AD_01
GO_VASCULATURE_DEVELOPMENT	1.87282	0.00336705	1.91026	G0257815_05	ENSG00000257815	PRANCR	G0257815_05|G0257815_AD_01
GO_VASCULATURE_DEVELOPMENT	1.94036	0.00291301	2.12217	G0257815_AD_01	ENSG00000257815	PRANCR	G0257815_05|G0257815_AD_01
GO_VESICLE_MEDIATED_TRANSPORT	1.34577	0.00955251	1.85718	G0257815_05	ENSG00000257815	PRANCR	G0257815_05|G0257815_AD_01
GO_VESICLE_MEDIATED_TRANSPORT	1.41596	0.00362959	2.32903	G0257815_AD_01	ENSG00000257815	PRANCR	G0257815_05|G0257815_AD_01
GO_VITAMIN_METABOLIC_PROCESS	1.65861	0.0279585	2.11351	G0257815_05	ENSG00000257815	PRANCR	G0257815_05|G0257815_AD_01
GO_VITAMIN_METABOLIC_PROCESS	1.7737	0.00679769	2.58207	G0257815_AD_01	ENSG00000257815	PRANCR	G0257815_05|G0257815_AD_01
GO_WATER_SOLUBLE_VITAMIN_METABOLIC_PROCESS	1.65464	0.0451703	2.11836	G0257815_05	ENSG00000257815	PRANCR	G0257815_05|G0257815_AD_01
GO_WATER_SOLUBLE_VITAMIN_METABOLIC_PROCESS	1.84169	0.00679769	2.85011	G0257815_AD_01	ENSG00000257815	PRANCR	G0257815_05|G0257815_AD_01
GO_WOUND_HEALING	1.72606	0.00336705	1.86817	G0257815_05	ENSG00000257815	PRANCR	G0257815_05|G0257815_AD_01
GO_WOUND_HEALING	1.90109	0.00291301	2.4904	G0257815_AD_01	ENSG00000257815	PRANCR	G0257815_05|G0257815_AD_01
HALLMARK_ANDROGEN_RESPONSE	1.85415	0.00115415	2.62711	G0257815_05	ENSG00000257815	PRANCR	G0257815_05|G0257815_AD_01
HALLMARK_ANDROGEN_RESPONSE	1.62092	0.0135912	1.81921	G0257815_AD_01	ENSG00000257815	PRANCR	G0257815_05|G0257815_AD_01
HALLMARK_CHOLESTEROL_HOMEOSTASIS	2.4791	0.000766471	2.8612	G0257815_05	ENSG00000257815	PRANCR	G0257815_05|G0257815_AD_01
HALLMARK_CHOLESTEROL_HOMEOSTASIS	2.20578	0.000668649	2.22209	G0257815_AD_01	ENSG00000257815	PRANCR	G0257815_05|G0257815_AD_01
HALLMARK_ESTROGEN_RESPONSE_EARLY	1.72556	0.00145331	1.69123	G0257815_05	ENSG00000257815	PRANCR	G0257815_05|G0257815_AD_01
HALLMARK_ESTROGEN_RESPONSE_EARLY	2.08396	0.000668649	2.84086	G0257815_AD_01	ENSG00000257815	PRANCR	G0257815_05|G0257815_AD_01
HALLMARK_GLYCOLYSIS	1.67313	0.00171058	3.13234	G0257815_05	ENSG00000257815	PRANCR	G0257815_05|G0257815_AD_01
HALLMARK_GLYCOLYSIS	1.41585	0.035732	1.8175	G0257815_AD_01	ENSG00000257815	PRANCR	G0257815_05|G0257815_AD_01
HALLMARK_HEME_METABOLISM	1.47279	0.0245083	2.50685	G0257815_05	ENSG00000257815	PRANCR	G0257815_05|G0257815_AD_01
HALLMARK_HEME_METABOLISM	1.59327	0.00969208	3.18642	G0257815_AD_01	ENSG00000257815	PRANCR	G0257815_05|G0257815_AD_01
HALLMARK_HYPOXIA	2.42928	0.000766471	2.28121	G0257815_05	ENSG00000257815	PRANCR	G0257815_05|G0257815_AD_01
HALLMARK_HYPOXIA	2.29216	0.000668649	1.97033	G0257815_AD_01	ENSG00000257815	PRANCR	G0257815_05|G0257815_AD_01
HALLMARK_IL2_STAT5_SIGNALING	1.88846	0.000766471	1.99771	G0257815_05	ENSG00000257815	PRANCR	G0257815_05|G0257815_AD_01
HALLMARK_IL2_STAT5_SIGNALING	1.9208	0.000668649	2.09714	G0257815_AD_01	ENSG00000257815	PRANCR	G0257815_05|G0257815_AD_01
HALLMARK_IL6_JAK_STAT3_SIGNALING	1.88208	0.00302037	1.70922	G0257815_05	ENSG00000257815	PRANCR	G0257815_05|G0257815_AD_01
HALLMARK_IL6_JAK_STAT3_SIGNALING	2.03161	0.00119753	2.11091	G0257815_AD_01	ENSG00000257815	PRANCR	G0257815_05|G0257815_AD_01
HALLMARK_MTORC1_SIGNALING	2.42944	0.000766471	2.69558	G0257815_05	ENSG00000257815	PRANCR	G0257815_05|G0257815_AD_01
HALLMARK_MTORC1_SIGNALING	2.41093	0.000668649	2.64948	G0257815_AD_01	ENSG00000257815	PRANCR	G0257815_05|G0257815_AD_01
HALLMARK_UNFOLDED_PROTEIN_RESPONSE	2.11549	0.000766471	2.58668	G0257815_05	ENSG00000257815	PRANCR	G0257815_05|G0257815_AD_01
HALLMARK_UNFOLDED_PROTEIN_RESPONSE	2.21393	0.000668649	2.88896	G0257815_AD_01	ENSG00000257815	PRANCR	G0257815_05|G0257815_AD_01
HALLMARK_UV_RESPONSE_UP	1.89716	0.000766471	2.5744	G0257815_05	ENSG00000257815	PRANCR	G0257815_05|G0257815_AD_01
HALLMARK_UV_RESPONSE_UP	1.64941	0.00743334	1.68842	G0257815_AD_01	ENSG00000257815	PRANCR	G0257815_05|G0257815_AD_01
HALLMARK_XENOBIOTIC_METABOLISM	2.23653	0.000766471	2.98851	G0257815_05	ENSG00000257815	PRANCR	G0257815_05|G0257815_AD_01
HALLMARK_XENOBIOTIC_METABOLISM	2.16064	0.000668649	2.76245	G0257815_AD_01	ENSG00000257815	PRANCR	G0257815_05|G0257815_AD_01
KEGG_PATHWAYS_IN_CANCER	1.51619	0.0369722	1.84093	G0257815_05	ENSG00000257815	PRANCR	G0257815_05|G0257815_AD_01
KEGG_PATHWAYS_IN_CANCER	1.4905	0.0489383	1.7159	G0257815_AD_01	ENSG00000257815	PRANCR	G0257815_05|G0257815_AD_01
KEGG_PORPHYRIN_AND_CHLOROPHYLL_METABOLISM	1.89359	0.0323241	2.49633	G0257815_05	ENSG00000257815	PRANCR	G0257815_05|G0257815_AD_01
KEGG_PORPHYRIN_AND_CHLOROPHYLL_METABOLISM	1.83025	0.0468085	2.29231	G0257815_AD_01	ENSG00000257815	PRANCR	G0257815_05|G0257815_AD_01
KEGG_REGULATION_OF_ACTIN_CYTOSKELETON	1.81961	0.0137915	2.55981	G0257815_05	ENSG00000257815	PRANCR	G0257815_05|G0257815_AD_01
KEGG_REGULATION_OF_ACTIN_CYTOSKELETON	1.65311	0.0180435	1.95307	G0257815_AD_01	ENSG00000257815	PRANCR	G0257815_05|G0257815_AD_01
REACTOME_AMINO_ACID_AND_OLIGOPEPTIDE_SLC_TRANSPORTERS	1.98446	0.0108888	1.89882	G0257815_05	ENSG00000257815	PRANCR	G0257815_05|G0257815_AD_01
REACTOME_AMINO_ACID_AND_OLIGOPEPTIDE_SLC_TRANSPORTERS	1.99711	0.00407821	1.93155	G0257815_AD_01	ENSG00000257815	PRANCR	G0257815_05|G0257815_AD_01
REACTOME_CHOLESTEROL_BIOSYNTHESIS	2.20168	0.00681777	2.2879	G0257815_05	ENSG00000257815	PRANCR	G0257815_05|G0257815_AD_01
REACTOME_CHOLESTEROL_BIOSYNTHESIS	2.1222	0.00407821	2.10814	G0257815_AD_01	ENSG00000257815	PRANCR	G0257815_05|G0257815_AD_01
REACTOME_GLUCOSE_TRANSPORT	1.83357	0.0275497	2.53537	G0257815_05	ENSG00000257815	PRANCR	G0257815_05|G0257815_AD_01
REACTOME_GLUCOSE_TRANSPORT	1.86041	0.0164762	2.62952	G0257815_AD_01	ENSG00000257815	PRANCR	G0257815_05|G0257815_AD_01
REACTOME_HEMOSTASIS	1.65732	0.00681777	2.28274	G0257815_05	ENSG00000257815	PRANCR	G0257815_05|G0257815_AD_01
REACTOME_HEMOSTASIS	1.69823	0.00407821	2.45657	G0257815_AD_01	ENSG00000257815	PRANCR	G0257815_05|G0257815_AD_01
REACTOME_IRON_UPTAKE_AND_TRANSPORT	2.19736	0.00681777	2.9834	G0257815_05	ENSG00000257815	PRANCR	G0257815_05|G0257815_AD_01
REACTOME_IRON_UPTAKE_AND_TRANSPORT	1.90823	0.0133408	2.1953	G0257815_AD_01	ENSG00000257815	PRANCR	G0257815_05|G0257815_AD_01
REACTOME_METABOLISM_OF_LIPIDS_AND_LIPOPROTEINS	1.77496	0.00681777	2.98535	G0257815_05	ENSG00000257815	PRANCR	G0257815_05|G0257815_AD_01
REACTOME_METABOLISM_OF_LIPIDS_AND_LIPOPROTEINS	1.50238	0.0130026	1.81638	G0257815_AD_01	ENSG00000257815	PRANCR	G0257815_05|G0257815_AD_01
REACTOME_SLC_MEDIATED_TRANSMEMBRANE_TRANSPORT	1.99074	0.00681777	2.61623	G0257815_05	ENSG00000257815	PRANCR	G0257815_05|G0257815_AD_01
REACTOME_SLC_MEDIATED_TRANSMEMBRANE_TRANSPORT	2.08273	0.00407821	2.91966	G0257815_AD_01	ENSG00000257815	PRANCR	G0257815_05|G0257815_AD_01
REACTOME_TRANSMEMBRANE_TRANSPORT_OF_SMALL_MOLECULES	2.10885	0.00681777	3.18654	G0257815_05	ENSG00000257815	PRANCR	G0257815_05|G0257815_AD_01
REACTOME_TRANSMEMBRANE_TRANSPORT_OF_SMALL_MOLECULES	2.09031	0.00407821	3.12256	G0257815_AD_01	ENSG00000257815	PRANCR	G0257815_05|G0257815_AD_01
REACTOME_TRANSPORT_OF_GLUCOSE_AND_OTHER_SUGARS_BILE_SALTS_AND_ORGANIC_ACIDS_METAL_IONS_AND_AMINE_COMPOUNDS	1.95044	0.0115851	2.83939	G0257815_05	ENSG00000257815	PRANCR	G0257815_05|G0257815_AD_01
REACTOME_TRANSPORT_OF_GLUCOSE_AND_OTHER_SUGARS_BILE_SALTS_AND_ORGANIC_ACIDS_METAL_IONS_AND_AMINE_COMPOUNDS	1.8311	0.0295106	2.43887	G0257815_AD_01	ENSG00000257815	PRANCR	G0257815_05|G0257815_AD_01
REACTOME_TRANSPORT_OF_INORGANIC_CATIONS_ANIONS_AND_AMINO_ACIDS_OLIGOPEPTIDES	1.95181	0.0115851	1.86851	G0257815_05	ENSG00000257815	PRANCR	G0257815_05|G0257815_AD_01
REACTOME_TRANSPORT_OF_INORGANIC_CATIONS_ANIONS_AND_AMINO_ACIDS_OLIGOPEPTIDES	1.95594	0.0133408	1.87958	G0257815_AD_01	ENSG00000257815	PRANCR	G0257815_05|G0257815_AD_01
GO_CELL_ACTIVATION	1.59518	0.0142867	1.70324	G0264164_04	ENSG00000264164	RP11-640N20.6	G0264164_04|G0264164_06
GO_CELL_ACTIVATION	1.7098	0.00241694	2.15847	G0264164_06	ENSG00000264164	RP11-640N20.6	G0264164_04|G0264164_06
GO_GLAND_DEVELOPMENT	1.48825	0.038327	1.81203	G0264164_04	ENSG00000264164	RP11-640N20.6	G0264164_04|G0264164_06
GO_GLAND_DEVELOPMENT	1.70101	0.00361572	2.90493	G0264164_06	ENSG00000264164	RP11-640N20.6	G0264164_04|G0264164_06
GO_GLIAL_CELL_DIFFERENTIATION	1.67947	0.0382065	2.06759	G0264164_04	ENSG00000264164	RP11-640N20.6	G0264164_04|G0264164_06
GO_GLIAL_CELL_DIFFERENTIATION	1.75074	0.00812239	2.36295	G0264164_06	ENSG00000264164	RP11-640N20.6	G0264164_04|G0264164_06
GO_GROWTH	1.58411	0.0142464	1.93018	G0264164_04	ENSG00000264164	RP11-640N20.6	G0264164_04|G0264164_06
GO_GROWTH	1.68738	0.00241694	2.38645	G0264164_06	ENSG00000264164	RP11-640N20.6	G0264164_04|G0264164_06
GO_HORMONE_TRANSPORT	1.75794	0.0309061	1.66546	G0264164_04	ENSG00000264164	RP11-640N20.6	G0264164_04|G0264164_06
GO_HORMONE_TRANSPORT	1.81551	0.0159874	1.83343	G0264164_06	ENSG00000264164	RP11-640N20.6	G0264164_04|G0264164_06
GO_INTEGRIN_MEDIATED_SIGNALING_PATHWAY	1.98598	0.00661319	1.94475	G0264164_04	ENSG00000264164	RP11-640N20.6	G0264164_04|G0264164_06
GO_INTEGRIN_MEDIATED_SIGNALING_PATHWAY	1.90006	0.00750984	1.71886	G0264164_06	ENSG00000264164	RP11-640N20.6	G0264164_04|G0264164_06
GO_LEUKOCYTE_ACTIVATION	1.5805	0.0205099	2.53177	G0264164_04	ENSG00000264164	RP11-640N20.6	G0264164_04|G0264164_06
GO_LEUKOCYTE_ACTIVATION	1.58438	0.0170317	2.55196	G0264164_06	ENSG00000264164	RP11-640N20.6	G0264164_04|G0264164_06
GO_LEUKOCYTE_MIGRATION	1.76375	0.0197877	1.68373	G0264164_04	ENSG00000264164	RP11-640N20.6	G0264164_04|G0264164_06
GO_LEUKOCYTE_MIGRATION	1.83806	0.00490707	1.92775	G0264164_06	ENSG00000264164	RP11-640N20.6	G0264164_04|G0264164_06
GO_NEGATIVE_REGULATION_OF_CELL_PROLIFERATION	1.71507	0.00768512	2.33331	G0264164_04	ENSG00000264164	RP11-640N20.6	G0264164_04|G0264164_06
GO_NEGATIVE_REGULATION_OF_CELL_PROLIFERATION	1.93245	0.00241694	3.30165	G0264164_06	ENSG00000264164	RP11-640N20.6	G0264164_04|G0264164_06
GO_NEGATIVE_REGULATION_OF_PHOSPHORUS_METABOLIC_PROCESS	1.5964	0.00768512	1.66332	G0264164_04	ENSG00000264164	RP11-640N20.6	G0264164_04|G0264164_06
GO_NEGATIVE_REGULATION_OF_PHOSPHORUS_METABOLIC_PROCESS	1.73085	0.00241694	2.20711	G0264164_06	ENSG00000264164	RP11-640N20.6	G0264164_04|G0264164_06
GO_POSITIVE_REGULATION_OF_CELL_PROLIFERATION	1.48758	0.0112236	1.67869	G0264164_04	ENSG00000264164	RP11-640N20.6	G0264164_04|G0264164_06
GO_POSITIVE_REGULATION_OF_CELL_PROLIFERATION	1.80976	0.00241694	3.23766	G0264164_06	ENSG00000264164	RP11-640N20.6	G0264164_04|G0264164_06
GO_POSITIVE_REGULATION_OF_VASCULATURE_DEVELOPMENT	1.96591	0.00674436	1.73361	G0264164_04	ENSG00000264164	RP11-640N20.6	G0264164_04|G0264164_06
GO_POSITIVE_REGULATION_OF_VASCULATURE_DEVELOPMENT	2.04188	0.00241694	1.93155	G0264164_06	ENSG00000264164	RP11-640N20.6	G0264164_04|G0264164_06
GO_RAS_PROTEIN_SIGNAL_TRANSDUCTION	1.63239	0.0345485	2.11005	G0264164_04	ENSG00000264164	RP11-640N20.6	G0264164_04|G0264164_06
GO_RAS_PROTEIN_SIGNAL_TRANSDUCTION	1.538	0.0438104	1.73122	G0264164_06	ENSG00000264164	RP11-640N20.6	G0264164_04|G0264164_06
GO_REGULATION_OF_CELL_PROLIFERATION	1.50873	0.00791234	1.735	G0264164_04	ENSG00000264164	RP11-640N20.6	G0264164_04|G0264164_06
GO_REGULATION_OF_CELL_PROLIFERATION	1.78417	0.00241694	3.10979	G0264164_06	ENSG00000264164	RP11-640N20.6	G0264164_04|G0264164_06
GO_REGULATION_OF_MUSCLE_SYSTEM_PROCESS	1.60687	0.0486371	1.74498	G0264164_04	ENSG00000264164	RP11-640N20.6	G0264164_04|G0264164_06
GO_REGULATION_OF_MUSCLE_SYSTEM_PROCESS	1.60583	0.0328571	1.74096	G0264164_06	ENSG00000264164	RP11-640N20.6	G0264164_04|G0264164_06
GO_REGULATION_OF_PROTEIN_AUTOPHOSPHORYLATION	1.78635	0.0397662	1.79963	G0264164_04	ENSG00000264164	RP11-640N20.6	G0264164_04|G0264164_06
GO_REGULATION_OF_PROTEIN_AUTOPHOSPHORYLATION	1.77715	0.0207878	1.77265	G0264164_06	ENSG00000264164	RP11-640N20.6	G0264164_04|G0264164_06
GO_RESPONSE_TO_INSULIN	1.67278	0.0174574	1.77648	G0264164_04	ENSG00000264164	RP11-640N20.6	G0264164_04|G0264164_06
GO_RESPONSE_TO_INSULIN	1.97	0.00241694	2.82857	G0264164_06	ENSG00000264164	RP11-640N20.6	G0264164_04|G0264164_06
GO_CELL_ACTIVATION	1.59518	0.0142867	1.70324	G0264164_04	ENSG00000264164	RP11-640N20.6	G0264164_04|G0264164_09
GO_CELL_ACTIVATION	1.6303	0.00298234	1.8427	G0264164_09	ENSG00000264164	RP11-640N20.6	G0264164_04|G0264164_09
GO_EMBRYONIC_PLACENTA_DEVELOPMENT	1.82614	0.0244315	2.13834	G0264164_04	ENSG00000264164	RP11-640N20.6	G0264164_04|G0264164_09
GO_EMBRYONIC_PLACENTA_DEVELOPMENT	1.77271	0.0145609	1.96913	G0264164_09	ENSG00000264164	RP11-640N20.6	G0264164_04|G0264164_09
GO_GROWTH	1.58411	0.0142464	1.93018	G0264164_04	ENSG00000264164	RP11-640N20.6	G0264164_04|G0264164_09
GO_GROWTH	1.82156	0.00298234	2.97929	G0264164_09	ENSG00000264164	RP11-640N20.6	G0264164_04|G0264164_09
GO_HEART_DEVELOPMENT	1.52741	0.0215744	2.15594	G0264164_04	ENSG00000264164	RP11-640N20.6	G0264164_04|G0264164_09
GO_HEART_DEVELOPMENT	1.46773	0.015123	1.84241	G0264164_09	ENSG00000264164	RP11-640N20.6	G0264164_04|G0264164_09
GO_MEMORY	1.84702	0.0192202	2.40204	G0264164_04	ENSG00000264164	RP11-640N20.6	G0264164_04|G0264164_09
GO_MEMORY	1.70059	0.0336995	1.90838	G0264164_09	ENSG00000264164	RP11-640N20.6	G0264164_04|G0264164_09
GO_NEGATIVE_REGULATION_OF_CELL_PROLIFERATION	1.71507	0.00768512	2.33331	G0264164_04	ENSG00000264164	RP11-640N20.6	G0264164_04|G0264164_09
GO_NEGATIVE_REGULATION_OF_CELL_PROLIFERATION	1.73432	0.00298234	2.41907	G0264164_09	ENSG00000264164	RP11-640N20.6	G0264164_04|G0264164_09
GO_NEGATIVE_REGULATION_OF_PHOSPHORUS_METABOLIC_PROCESS	1.5964	0.00768512	1.66332	G0264164_04	ENSG00000264164	RP11-640N20.6	G0264164_04|G0264164_09
GO_NEGATIVE_REGULATION_OF_PHOSPHORUS_METABOLIC_PROCESS	1.71612	0.00298234	2.14753	G0264164_09	ENSG00000264164	RP11-640N20.6	G0264164_04|G0264164_09
GO_NEGATIVE_REGULATION_OF_SMALL_GTPASE_MEDIATED_SIGNAL_TRANSDUCTION	1.77393	0.0296295	2.0919	G0264164_04	ENSG00000264164	RP11-640N20.6	G0264164_04|G0264164_09
GO_NEGATIVE_REGULATION_OF_SMALL_GTPASE_MEDIATED_SIGNAL_TRANSDUCTION	1.70764	0.0395175	1.87553	G0264164_09	ENSG00000264164	RP11-640N20.6	G0264164_04|G0264164_09
GO_POSITIVE_REGULATION_OF_CELL_PROLIFERATION	1.48758	0.0112236	1.67869	G0264164_04	ENSG00000264164	RP11-640N20.6	G0264164_04|G0264164_09
GO_POSITIVE_REGULATION_OF_CELL_PROLIFERATION	1.66961	0.00298234	2.55947	G0264164_09	ENSG00000264164	RP11-640N20.6	G0264164_04|G0264164_09
GO_REGULATION_OF_CELL_PROLIFERATION	1.50873	0.00791234	1.735	G0264164_04	ENSG00000264164	RP11-640N20.6	G0264164_04|G0264164_09
GO_REGULATION_OF_CELL_PROLIFERATION	1.71669	0.00298234	2.77298	G0264164_09	ENSG00000264164	RP11-640N20.6	G0264164_04|G0264164_09
GO_REGULATION_OF_CYCLIC_NUCLEOTIDE_METABOLIC_PROCESS	2.07101	0.00661319	3.0345	G0264164_04	ENSG00000264164	RP11-640N20.6	G0264164_04|G0264164_09
GO_REGULATION_OF_CYCLIC_NUCLEOTIDE_METABOLIC_PROCESS	1.75574	0.0164811	1.97701	G0264164_09	ENSG00000264164	RP11-640N20.6	G0264164_04|G0264164_09
GO_REGULATION_OF_NUCLEOTIDE_METABOLIC_PROCESS	1.74893	0.0248987	3.17053	G0264164_04	ENSG00000264164	RP11-640N20.6	G0264164_04|G0264164_09
GO_REGULATION_OF_NUCLEOTIDE_METABOLIC_PROCESS	1.78966	0.00483918	3.35201	G0264164_09	ENSG00000264164	RP11-640N20.6	G0264164_04|G0264164_09
GO_RESPONSE_TO_INSULIN	1.67278	0.0174574	1.77648	G0264164_04	ENSG00000264164	RP11-640N20.6	G0264164_04|G0264164_09
GO_RESPONSE_TO_INSULIN	1.91755	0.00298234	2.64289	G0264164_09	ENSG00000264164	RP11-640N20.6	G0264164_04|G0264164_09
REACTOME_SIGNALING_BY_GPCR	1.57031	0.0141024	2.10593	G0264164_04	ENSG00000264164	RP11-640N20.6	G0264164_04|G0264164_09
REACTOME_SIGNALING_BY_GPCR	1.52978	0.0321895	1.91347	G0264164_09	ENSG00000264164	RP11-640N20.6	G0264164_04|G0264164_09
GO_ACTIN_CYTOSKELETON	1.92698	0.00241694	2.23849	G0264164_06	ENSG00000264164	RP11-640N20.6	G0264164_06|G0264164_09
GO_ACTIN_CYTOSKELETON	1.78168	0.00298234	1.7598	G0264164_09	ENSG00000264164	RP11-640N20.6	G0264164_06|G0264164_09
GO_ACTIN_FILAMENT_BASED_PROCESS	1.72697	0.00241694	2.05623	G0264164_06	ENSG00000264164	RP11-640N20.6	G0264164_06|G0264164_09
GO_ACTIN_FILAMENT_BASED_PROCESS	1.69835	0.00298234	1.94647	G0264164_09	ENSG00000264164	RP11-640N20.6	G0264164_06|G0264164_09
GO_ACTIVE_ION_TRANSMEMBRANE_TRANSPORTER_ACTIVITY	1.59432	0.042869	1.97885	G0264164_06	ENSG00000264164	RP11-640N20.6	G0264164_06|G0264164_09
GO_ACTIVE_ION_TRANSMEMBRANE_TRANSPORTER_ACTIVITY	1.65183	0.0240177	2.21046	G0264164_09	ENSG00000264164	RP11-640N20.6	G0264164_06|G0264164_09
GO_ACTIVE_TRANSMEMBRANE_TRANSPORTER_ACTIVITY	1.48378	0.0459264	1.79611	G0264164_06	ENSG00000264164	RP11-640N20.6	G0264164_06|G0264164_09
GO_ACTIVE_TRANSMEMBRANE_TRANSPORTER_ACTIVITY	1.69017	0.00754843	2.72188	G0264164_09	ENSG00000264164	RP11-640N20.6	G0264164_06|G0264164_09
GO_ACTOMYOSIN_STRUCTURE_ORGANIZATION	1.96367	0.00241725	2.14974	G0264164_06	ENSG00000264164	RP11-640N20.6	G0264164_06|G0264164_09
GO_ACTOMYOSIN_STRUCTURE_ORGANIZATION	1.81562	0.00717418	1.72798	G0264164_09	ENSG00000264164	RP11-640N20.6	G0264164_06|G0264164_09
GO_AGING	1.8928	0.00241694	3.07106	G0264164_06	ENSG00000264164	RP11-640N20.6	G0264164_06|G0264164_09
GO_AGING	1.60129	0.0116212	1.84922	G0264164_09	ENSG00000264164	RP11-640N20.6	G0264164_06|G0264164_09
GO_ALCOHOL_BIOSYNTHETIC_PROCESS	2.20452	0.00241694	3.26107	G0264164_06	ENSG00000264164	RP11-640N20.6	G0264164_06|G0264164_09
GO_ALCOHOL_BIOSYNTHETIC_PROCESS	1.93883	0.00298234	2.48849	G0264164_09	ENSG00000264164	RP11-640N20.6	G0264164_06|G0264164_09
GO_ALCOHOL_METABOLIC_PROCESS	1.88363	0.00241694	3.09235	G0264164_06	ENSG00000264164	RP11-640N20.6	G0264164_06|G0264164_09
GO_ALCOHOL_METABOLIC_PROCESS	1.66363	0.00375708	2.30504	G0264164_09	ENSG00000264164	RP11-640N20.6	G0264164_06|G0264164_09
GO_ANATOMICAL_STRUCTURE_FORMATION_INVOLVED_IN_MORPHOGENESIS	1.62294	0.00241694	2.05564	G0264164_06	ENSG00000264164	RP11-640N20.6	G0264164_06|G0264164_09
GO_ANATOMICAL_STRUCTURE_FORMATION_INVOLVED_IN_MORPHOGENESIS	1.60377	0.00298234	1.96384	G0264164_09	ENSG00000264164	RP11-640N20.6	G0264164_06|G0264164_09
GO_ANGIOGENESIS	2.07275	0.00241694	2.22954	G0264164_06	ENSG00000264164	RP11-640N20.6	G0264164_06|G0264164_09
GO_ANGIOGENESIS	1.95743	0.00298234	1.8996	G0264164_09	ENSG00000264164	RP11-640N20.6	G0264164_06|G0264164_09
GO_ANTIPORTER_ACTIVITY	1.75776	0.0250147	1.69903	G0264164_06	ENSG00000264164	RP11-640N20.6	G0264164_06|G0264164_09
GO_ANTIPORTER_ACTIVITY	1.7771	0.0216946	1.75585	G0264164_09	ENSG00000264164	RP11-640N20.6	G0264164_06|G0264164_09
GO_APOPTOTIC_SIGNALING_PATHWAY	1.95012	0.00241694	2.75959	G0264164_06	ENSG00000264164	RP11-640N20.6	G0264164_06|G0264164_09
GO_APOPTOTIC_SIGNALING_PATHWAY	1.78026	0.00298234	2.14065	G0264164_09	ENSG00000264164	RP11-640N20.6	G0264164_06|G0264164_09
GO_BIOLOGICAL_ADHESION	1.58353	0.00241694	1.7847	G0264164_06	ENSG00000264164	RP11-640N20.6	G0264164_06|G0264164_09
GO_BIOLOGICAL_ADHESION	1.63633	0.00298234	2.02708	G0264164_09	ENSG00000264164	RP11-640N20.6	G0264164_06|G0264164_09
GO_BLOOD_VESSEL_MORPHOGENESIS	2.00014	0.00241694	2.06031	G0264164_06	ENSG00000264164	RP11-640N20.6	G0264164_06|G0264164_09
GO_BLOOD_VESSEL_MORPHOGENESIS	2.00423	0.00298234	2.07221	G0264164_09	ENSG00000264164	RP11-640N20.6	G0264164_06|G0264164_09
GO_CELL_ACTIVATION	1.7098	0.00241694	2.15847	G0264164_06	ENSG00000264164	RP11-640N20.6	G0264164_06|G0264164_09
GO_CELL_ACTIVATION	1.6303	0.00298234	1.8427	G0264164_09	ENSG00000264164	RP11-640N20.6	G0264164_06|G0264164_09
GO_CELL_ADHESION_MOLECULE_BINDING	1.68025	0.00883786	1.80453	G0264164_06	ENSG00000264164	RP11-640N20.6	G0264164_06|G0264164_09
GO_CELL_ADHESION_MOLECULE_BINDING	1.71598	0.0104092	1.93153	G0264164_09	ENSG00000264164	RP11-640N20.6	G0264164_06|G0264164_09
GO_CELL_CELL_ADHERENS_JUNCTION	1.807	0.0145378	1.70859	G0264164_06	ENSG00000264164	RP11-640N20.6	G0264164_06|G0264164_09
GO_CELL_CELL_ADHERENS_JUNCTION	1.80388	0.0102538	1.69946	G0264164_09	ENSG00000264164	RP11-640N20.6	G0264164_06|G0264164_09
GO_CELL_CELL_JUNCTION	1.9691	0.00241694	2.63626	G0264164_06	ENSG00000264164	RP11-640N20.6	G0264164_06|G0264164_09
GO_CELL_CELL_JUNCTION	1.72309	0.00298234	1.77689	G0264164_09	ENSG00000264164	RP11-640N20.6	G0264164_06|G0264164_09
GO_CELL_CORTEX_PART	1.90938	0.00241694	2.47281	G0264164_06	ENSG00000264164	RP11-640N20.6	G0264164_06|G0264164_09
GO_CELL_CORTEX_PART	1.71798	0.0131388	1.84173	G0264164_09	ENSG00000264164	RP11-640N20.6	G0264164_06|G0264164_09
GO_CELL_DEATH	1.81107	0.00241694	3.27866	G0264164_06	ENSG00000264164	RP11-640N20.6	G0264164_06|G0264164_09
GO_CELL_DEATH	1.55908	0.00298234	2.07574	G0264164_09	ENSG00000264164	RP11-640N20.6	G0264164_06|G0264164_09
GO_CELL_DEVELOPMENT	1.64605	0.00241694	2.6576	G0264164_06	ENSG00000264164	RP11-640N20.6	G0264164_06|G0264164_09
GO_CELL_DEVELOPMENT	1.68053	0.00298234	2.85384	G0264164_09	ENSG00000264164	RP11-640N20.6	G0264164_06|G0264164_09
GO_CELL_GROWTH	1.80134	0.00596947	2.30406	G0264164_06	ENSG00000264164	RP11-640N20.6	G0264164_06|G0264164_09
GO_CELL_GROWTH	1.87767	0.00375708	2.5761	G0264164_09	ENSG00000264164	RP11-640N20.6	G0264164_06|G0264164_09
GO_CELL_JUNCTION	1.84626	0.00241694	2.66246	G0264164_06	ENSG00000264164	RP11-640N20.6	G0264164_06|G0264164_09
GO_CELL_JUNCTION	1.75108	0.00298234	2.25921	G0264164_09	ENSG00000264164	RP11-640N20.6	G0264164_06|G0264164_09
GO_CELL_JUNCTION_ASSEMBLY	1.89311	0.00241694	2.01847	G0264164_06	ENSG00000264164	RP11-640N20.6	G0264164_06|G0264164_09
GO_CELL_JUNCTION_ASSEMBLY	1.87366	0.00298234	1.95767	G0264164_09	ENSG00000264164	RP11-640N20.6	G0264164_06|G0264164_09
GO_CELL_LEADING_EDGE	1.82404	0.00241694	2.00033	G0264164_06	ENSG00000264164	RP11-640N20.6	G0264164_06|G0264164_09
GO_CELL_LEADING_EDGE	1.81308	0.00298234	1.96255	G0264164_09	ENSG00000264164	RP11-640N20.6	G0264164_06|G0264164_09
GO_CELL_MATRIX_ADHESION	1.72775	0.0256433	1.70149	G0264164_06	ENSG00000264164	RP11-640N20.6	G0264164_06|G0264164_09
GO_CELL_MATRIX_ADHESION	1.98296	0.00298234	2.49208	G0264164_09	ENSG00000264164	RP11-640N20.6	G0264164_06|G0264164_09
GO_CELL_PROJECTION_ORGANIZATION	1.31834	0.0438692	1.66449	G0264164_06	ENSG00000264164	RP11-640N20.6	G0264164_06|G0264164_09
GO_CELL_PROJECTION_ORGANIZATION	1.33945	0.0234645	1.81301	G0264164_09	ENSG00000264164	RP11-640N20.6	G0264164_06|G0264164_09
GO_CELL_PROLIFERATION	1.47276	0.00599142	2.78669	G0264164_06	ENSG00000264164	RP11-640N20.6	G0264164_06|G0264164_09
GO_CELL_PROLIFERATION	1.39264	0.0197106	2.24282	G0264164_09	ENSG00000264164	RP11-640N20.6	G0264164_06|G0264164_09
GO_CELL_SURFACE	1.67664	0.00241694	2.16747	G0264164_06	ENSG00000264164	RP11-640N20.6	G0264164_06|G0264164_09
GO_CELL_SURFACE	1.59279	0.00298234	1.81129	G0264164_09	ENSG00000264164	RP11-640N20.6	G0264164_06|G0264164_09
GO_CELLULAR_CHEMICAL_HOMEOSTASIS	1.97124	0.00241694	3.2776	G0264164_06	ENSG00000264164	RP11-640N20.6	G0264164_06|G0264164_09
GO_CELLULAR_CHEMICAL_HOMEOSTASIS	2.10618	0.00298234	3.82018	G0264164_09	ENSG00000264164	RP11-640N20.6	G0264164_06|G0264164_09
GO_CELLULAR_HOMEOSTASIS	1.96376	0.00241694	3.46434	G0264164_06	ENSG00000264164	RP11-640N20.6	G0264164_06|G0264164_09
GO_CELLULAR_HOMEOSTASIS	2.0529	0.00298234	3.84551	G0264164_09	ENSG00000264164	RP11-640N20.6	G0264164_06|G0264164_09
GO_CELLULAR_IRON_ION_HOMEOSTASIS	1.85448	0.0129778	2.29242	G0264164_06	ENSG00000264164	RP11-640N20.6	G0264164_06|G0264164_09
GO_CELLULAR_IRON_ION_HOMEOSTASIS	1.87396	0.00748393	2.35317	G0264164_09	ENSG00000264164	RP11-640N20.6	G0264164_06|G0264164_09
GO_CELLULAR_LIPID_METABOLIC_PROCESS	1.53544	0.00241694	2.99362	G0264164_06	ENSG00000264164	RP11-640N20.6	G0264164_06|G0264164_09
GO_CELLULAR_LIPID_METABOLIC_PROCESS	1.50282	0.00298234	2.80144	G0264164_09	ENSG00000264164	RP11-640N20.6	G0264164_06|G0264164_09
GO_CELLULAR_RESPONSE_TO_BIOTIC_STIMULUS	1.603	0.0362959	1.8588	G0264164_06	ENSG00000264164	RP11-640N20.6	G0264164_06|G0264164_09
GO_CELLULAR_RESPONSE_TO_BIOTIC_STIMULUS	1.68229	0.0203656	2.16261	G0264164_09	ENSG00000264164	RP11-640N20.6	G0264164_06|G0264164_09
GO_CELLULAR_RESPONSE_TO_ENDOGENOUS_STIMULUS	1.5998	0.00241694	2.61031	G0264164_06	ENSG00000264164	RP11-640N20.6	G0264164_06|G0264164_09
GO_CELLULAR_RESPONSE_TO_ENDOGENOUS_STIMULUS	1.5801	0.00298234	2.50121	G0264164_09	ENSG00000264164	RP11-640N20.6	G0264164_06|G0264164_09
GO_CELLULAR_RESPONSE_TO_EXTERNAL_STIMULUS	2.03891	0.00241694	2.31428	G0264164_06	ENSG00000264164	RP11-640N20.6	G0264164_06|G0264164_09
GO_CELLULAR_RESPONSE_TO_EXTERNAL_STIMULUS	2.00698	0.00298234	2.21491	G0264164_09	ENSG00000264164	RP11-640N20.6	G0264164_06|G0264164_09
GO_CELLULAR_RESPONSE_TO_EXTRACELLULAR_STIMULUS	2.13988	0.00241694	2.59896	G0264164_06	ENSG00000264164	RP11-640N20.6	G0264164_06|G0264164_09
GO_CELLULAR_RESPONSE_TO_EXTRACELLULAR_STIMULUS	2.03301	0.00298234	2.26903	G0264164_09	ENSG00000264164	RP11-640N20.6	G0264164_06|G0264164_09
GO_CELLULAR_RESPONSE_TO_HORMONE_STIMULUS	1.62854	0.00241694	2.71617	G0264164_06	ENSG00000264164	RP11-640N20.6	G0264164_06|G0264164_09
GO_CELLULAR_RESPONSE_TO_HORMONE_STIMULUS	1.54017	0.00424944	2.24308	G0264164_09	ENSG00000264164	RP11-640N20.6	G0264164_06|G0264164_09
GO_CELLULAR_RESPONSE_TO_INSULIN_STIMULUS	1.62878	0.0204131	2.45598	G0264164_06	ENSG00000264164	RP11-640N20.6	G0264164_06|G0264164_09
GO_CELLULAR_RESPONSE_TO_INSULIN_STIMULUS	1.61566	0.019844	2.39614	G0264164_09	ENSG00000264164	RP11-640N20.6	G0264164_06|G0264164_09
GO_CELLULAR_RESPONSE_TO_NITROGEN_COMPOUND	1.59821	0.00348047	2.35012	G0264164_06	ENSG00000264164	RP11-640N20.6	G0264164_06|G0264164_09
GO_CELLULAR_RESPONSE_TO_NITROGEN_COMPOUND	1.56649	0.00298234	2.19081	G0264164_09	ENSG00000264164	RP11-640N20.6	G0264164_06|G0264164_09
GO_CELLULAR_RESPONSE_TO_NUTRIENT	1.81178	0.0194333	2.21449	G0264164_06	ENSG00000264164	RP11-640N20.6	G0264164_06|G0264164_09
GO_CELLULAR_RESPONSE_TO_NUTRIENT	1.83447	0.0105934	2.29232	G0264164_09	ENSG00000264164	RP11-640N20.6	G0264164_06|G0264164_09
GO_CELLULAR_RESPONSE_TO_ORGANIC_SUBSTANCE	1.66962	0.00241694	2.67997	G0264164_06	ENSG00000264164	RP11-640N20.6	G0264164_06|G0264164_09
GO_CELLULAR_RESPONSE_TO_ORGANIC_SUBSTANCE	1.65437	0.00298234	2.59876	G0264164_09	ENSG00000264164	RP11-640N20.6	G0264164_06|G0264164_09
GO_CELLULAR_RESPONSE_TO_OXYGEN_CONTAINING_COMPOUND	1.60253	0.00241694	2.36436	G0264164_06	ENSG00000264164	RP11-640N20.6	G0264164_06|G0264164_09
GO_CELLULAR_RESPONSE_TO_OXYGEN_CONTAINING_COMPOUND	1.65188	0.00298234	2.61087	G0264164_09	ENSG00000264164	RP11-640N20.6	G0264164_06|G0264164_09
GO_CELLULAR_RESPONSE_TO_OXYGEN_LEVELS	1.77296	0.00593138	2.62179	G0264164_06	ENSG00000264164	RP11-640N20.6	G0264164_06|G0264164_09
GO_CELLULAR_RESPONSE_TO_OXYGEN_LEVELS	1.86415	0.00298234	2.98756	G0264164_09	ENSG00000264164	RP11-640N20.6	G0264164_06|G0264164_09
GO_CELLULAR_RESPONSE_TO_PEPTIDE	1.70995	0.00580635	2.53579	G0264164_06	ENSG00000264164	RP11-640N20.6	G0264164_06|G0264164_09
GO_CELLULAR_RESPONSE_TO_PEPTIDE	1.56738	0.015843	1.89188	G0264164_09	ENSG00000264164	RP11-640N20.6	G0264164_06|G0264164_09
GO_CELLULAR_RESPONSE_TO_STARVATION	1.9068	0.00241694	2.22074	G0264164_06	ENSG00000264164	RP11-640N20.6	G0264164_06|G0264164_09
GO_CELLULAR_RESPONSE_TO_STARVATION	1.81486	0.00476555	1.93222	G0264164_09	ENSG00000264164	RP11-640N20.6	G0264164_06|G0264164_09
GO_CELLULAR_RESPONSE_TO_TOPOLOGICALLY_INCORRECT_PROTEIN	1.64367	0.0197026	2.19054	G0264164_06	ENSG00000264164	RP11-640N20.6	G0264164_06|G0264164_09
GO_CELLULAR_RESPONSE_TO_TOPOLOGICALLY_INCORRECT_PROTEIN	1.68439	0.00953536	2.35612	G0264164_09	ENSG00000264164	RP11-640N20.6	G0264164_06|G0264164_09
GO_CELLULAR_TRANSITION_METAL_ION_HOMEOSTASIS	2.03862	0.00241891	2.38103	G0264164_06	ENSG00000264164	RP11-640N20.6	G0264164_06|G0264164_09
GO_CELLULAR_TRANSITION_METAL_ION_HOMEOSTASIS	1.9924	0.00298234	2.24599	G0264164_09	ENSG00000264164	RP11-640N20.6	G0264164_06|G0264164_09
GO_CENTRAL_NERVOUS_SYSTEM_DEVELOPMENT	1.35977	0.0345609	1.96185	G0264164_06	ENSG00000264164	RP11-640N20.6	G0264164_06|G0264164_09
GO_CENTRAL_NERVOUS_SYSTEM_DEVELOPMENT	1.45925	0.00375708	2.69575	G0264164_09	ENSG00000264164	RP11-640N20.6	G0264164_06|G0264164_09
GO_CHEMICAL_HOMEOSTASIS	1.80095	0.00241694	3.07052	G0264164_06	ENSG00000264164	RP11-640N20.6	G0264164_06|G0264164_09
GO_CHEMICAL_HOMEOSTASIS	2.03336	0.00298234	4.13456	G0264164_09	ENSG00000264164	RP11-640N20.6	G0264164_06|G0264164_09
GO_CIRCULATORY_SYSTEM_DEVELOPMENT	1.72575	0.00241694	1.94938	G0264164_06	ENSG00000264164	RP11-640N20.6	G0264164_06|G0264164_09
GO_CIRCULATORY_SYSTEM_DEVELOPMENT	1.83738	0.00298234	2.37717	G0264164_09	ENSG00000264164	RP11-640N20.6	G0264164_06|G0264164_09
GO_CIRCULATORY_SYSTEM_PROCESS	1.82974	0.00241694	2.28825	G0264164_06	ENSG00000264164	RP11-640N20.6	G0264164_06|G0264164_09
GO_CIRCULATORY_SYSTEM_PROCESS	1.85559	0.00298234	2.38252	G0264164_09	ENSG00000264164	RP11-640N20.6	G0264164_06|G0264164_09
GO_CONTRACTILE_FIBER	1.83927	0.00484297	1.73387	G0264164_06	ENSG00000264164	RP11-640N20.6	G0264164_06|G0264164_09
GO_CONTRACTILE_FIBER	1.84256	0.00375708	1.74281	G0264164_09	ENSG00000264164	RP11-640N20.6	G0264164_06|G0264164_09
GO_CORTICAL_ACTIN_CYTOSKELETON	1.90749	0.00743555	2.0561	G0264164_06	ENSG00000264164	RP11-640N20.6	G0264164_06|G0264164_09
GO_CORTICAL_ACTIN_CYTOSKELETON	1.78383	0.0122905	1.70048	G0264164_09	ENSG00000264164	RP11-640N20.6	G0264164_06|G0264164_09
GO_CORTICAL_CYTOSKELETON	2.06513	0.00241694	2.3062	G0264164_06	ENSG00000264164	RP11-640N20.6	G0264164_06|G0264164_09
GO_CORTICAL_CYTOSKELETON	1.90105	0.00375708	1.8657	G0264164_09	ENSG00000264164	RP11-640N20.6	G0264164_06|G0264164_09
GO_CYTOPLASMIC_VESICLE_PART	1.53581	0.00536855	2.73623	G0264164_06	ENSG00000264164	RP11-640N20.6	G0264164_06|G0264164_09
GO_CYTOPLASMIC_VESICLE_PART	1.4529	0.0162075	2.24752	G0264164_09	ENSG00000264164	RP11-640N20.6	G0264164_06|G0264164_09
GO_CYTOSKELETAL_PROTEIN_BINDING	1.66418	0.00241694	2.27817	G0264164_06	ENSG00000264164	RP11-640N20.6	G0264164_06|G0264164_09
GO_CYTOSKELETAL_PROTEIN_BINDING	1.56994	0.00298234	1.84632	G0264164_09	ENSG00000264164	RP11-640N20.6	G0264164_06|G0264164_09
GO_CYTOSKELETON_ORGANIZATION	1.52861	0.00241694	2.4286	G0264164_06	ENSG00000264164	RP11-640N20.6	G0264164_06|G0264164_09
GO_CYTOSKELETON_ORGANIZATION	1.39475	0.00887467	1.66072	G0264164_09	ENSG00000264164	RP11-640N20.6	G0264164_06|G0264164_09
GO_DEVELOPMENTAL_GROWTH	1.49331	0.0323476	1.71779	G0264164_06	ENSG00000264164	RP11-640N20.6	G0264164_06|G0264164_09
GO_DEVELOPMENTAL_GROWTH	1.74906	0.00375708	2.92008	G0264164_09	ENSG00000264164	RP11-640N20.6	G0264164_06|G0264164_09
GO_DEVELOPMENTAL_PROCESS_INVOLVED_IN_REPRODUCTION	1.46374	0.0190016	2.16835	G0264164_06	ENSG00000264164	RP11-640N20.6	G0264164_06|G0264164_09
GO_DEVELOPMENTAL_PROCESS_INVOLVED_IN_REPRODUCTION	1.55623	0.00424944	2.69632	G0264164_09	ENSG00000264164	RP11-640N20.6	G0264164_06|G0264164_09
GO_DIVALENT_INORGANIC_CATION_HOMEOSTASIS	1.79565	0.00372413	3.20574	G0264164_06	ENSG00000264164	RP11-640N20.6	G0264164_06|G0264164_09
GO_DIVALENT_INORGANIC_CATION_HOMEOSTASIS	1.74952	0.00565671	2.99616	G0264164_09	ENSG00000264164	RP11-640N20.6	G0264164_06|G0264164_09
GO_DIVALENT_INORGANIC_CATION_TRANSPORT	1.70864	0.0106684	2.04962	G0264164_06	ENSG00000264164	RP11-640N20.6	G0264164_06|G0264164_09
GO_DIVALENT_INORGANIC_CATION_TRANSPORT	1.61547	0.0203656	1.68964	G0264164_09	ENSG00000264164	RP11-640N20.6	G0264164_06|G0264164_09
GO_ENDOCYTIC_VESICLE	1.55166	0.0262083	2.04067	G0264164_06	ENSG00000264164	RP11-640N20.6	G0264164_06|G0264164_09
GO_ENDOCYTIC_VESICLE	1.56792	0.0216946	2.11354	G0264164_09	ENSG00000264164	RP11-640N20.6	G0264164_06|G0264164_09
GO_ENDOCYTIC_VESICLE_MEMBRANE	1.63376	0.0236839	2.45037	G0264164_06	ENSG00000264164	RP11-640N20.6	G0264164_06|G0264164_09
GO_ENDOCYTIC_VESICLE_MEMBRANE	1.62298	0.028322	2.40457	G0264164_09	ENSG00000264164	RP11-640N20.6	G0264164_06|G0264164_09
GO_ENDOPLASMIC_RETICULUM	1.78693	0.00241694	4.01286	G0264164_06	ENSG00000264164	RP11-640N20.6	G0264164_06|G0264164_09
GO_ENDOPLASMIC_RETICULUM	1.53867	0.00298234	2.57042	G0264164_09	ENSG00000264164	RP11-640N20.6	G0264164_06|G0264164_09
GO_ENDOPLASMIC_RETICULUM_LUMEN	1.61474	0.0247757	2.42191	G0264164_06	ENSG00000264164	RP11-640N20.6	G0264164_06|G0264164_09
GO_ENDOPLASMIC_RETICULUM_LUMEN	1.55722	0.0378412	2.16946	G0264164_09	ENSG00000264164	RP11-640N20.6	G0264164_06|G0264164_09
GO_ENDOPLASMIC_RETICULUM_PART	1.8438	0.00241694	3.9852	G0264164_06	ENSG00000264164	RP11-640N20.6	G0264164_06|G0264164_09
GO_ENDOPLASMIC_RETICULUM_PART	1.59842	0.00298234	2.67555	G0264164_09	ENSG00000264164	RP11-640N20.6	G0264164_06|G0264164_09
GO_ENZYME_LINKED_RECEPTOR_PROTEIN_SIGNALING_PATHWAY	1.74691	0.00241694	3.00013	G0264164_06	ENSG00000264164	RP11-640N20.6	G0264164_06|G0264164_09
GO_ENZYME_LINKED_RECEPTOR_PROTEIN_SIGNALING_PATHWAY	1.66905	0.00298234	2.61899	G0264164_09	ENSG00000264164	RP11-640N20.6	G0264164_06|G0264164_09
GO_EPITHELIAL_CELL_DEVELOPMENT	1.60937	0.0264999	1.91904	G0264164_06	ENSG00000264164	RP11-640N20.6	G0264164_06|G0264164_09
GO_EPITHELIAL_CELL_DEVELOPMENT	1.79917	0.00476103	2.69919	G0264164_09	ENSG00000264164	RP11-640N20.6	G0264164_06|G0264164_09
GO_EPITHELIAL_CELL_DIFFERENTIATION	1.76139	0.00241694	2.27466	G0264164_06	ENSG00000264164	RP11-640N20.6	G0264164_06|G0264164_09
GO_EPITHELIAL_CELL_DIFFERENTIATION	1.71938	0.00375708	2.10757	G0264164_09	ENSG00000264164	RP11-640N20.6	G0264164_06|G0264164_09
GO_EPITHELIUM_DEVELOPMENT	1.70733	0.00241694	2.63947	G0264164_06	ENSG00000264164	RP11-640N20.6	G0264164_06|G0264164_09
GO_EPITHELIUM_DEVELOPMENT	1.68549	0.00298234	2.53181	G0264164_09	ENSG00000264164	RP11-640N20.6	G0264164_06|G0264164_09
GO_ERYTHROCYTE_HOMEOSTASIS	1.71232	0.0310245	1.79875	G0264164_06	ENSG00000264164	RP11-640N20.6	G0264164_06|G0264164_09
GO_ERYTHROCYTE_HOMEOSTASIS	2.02662	0.00298234	2.8711	G0264164_09	ENSG00000264164	RP11-640N20.6	G0264164_06|G0264164_09
GO_ESTABLISHMENT_OR_MAINTENANCE_OF_CELL_POLARITY	1.54953	0.04017	2.18236	G0264164_06	ENSG00000264164	RP11-640N20.6	G0264164_06|G0264164_09
GO_ESTABLISHMENT_OR_MAINTENANCE_OF_CELL_POLARITY	1.58783	0.0299985	2.35321	G0264164_09	ENSG00000264164	RP11-640N20.6	G0264164_06|G0264164_09
GO_EXOCYTOSIS	1.55953	0.0227014	1.92633	G0264164_06	ENSG00000264164	RP11-640N20.6	G0264164_06|G0264164_09
GO_EXOCYTOSIS	1.54566	0.0209398	1.86756	G0264164_09	ENSG00000264164	RP11-640N20.6	G0264164_06|G0264164_09
GO_EXTRACELLULAR_MATRIX	1.83573	0.00241694	2.03265	G0264164_06	ENSG00000264164	RP11-640N20.6	G0264164_06|G0264164_09
GO_EXTRACELLULAR_MATRIX	1.73977	0.00375708	1.69856	G0264164_09	ENSG00000264164	RP11-640N20.6	G0264164_06|G0264164_09
GO_EXTRACELLULAR_SPACE	2.06344	0.00241694	2.99166	G0264164_06	ENSG00000264164	RP11-640N20.6	G0264164_06|G0264164_09
GO_EXTRACELLULAR_SPACE	1.76941	0.00298234	1.89776	G0264164_09	ENSG00000264164	RP11-640N20.6	G0264164_06|G0264164_09
GO_GLIOGENESIS	1.69273	0.0107944	2.1647	G0264164_06	ENSG00000264164	RP11-640N20.6	G0264164_06|G0264164_09
GO_GLIOGENESIS	1.63811	0.0229436	1.93389	G0264164_09	ENSG00000264164	RP11-640N20.6	G0264164_06|G0264164_09
GO_GLYCOPROTEIN_BINDING	1.99564	0.00241694	3.03407	G0264164_06	ENSG00000264164	RP11-640N20.6	G0264164_06|G0264164_09
GO_GLYCOPROTEIN_BINDING	1.97002	0.00298234	2.94385	G0264164_09	ENSG00000264164	RP11-640N20.6	G0264164_06|G0264164_09
GO_GROWTH	1.68738	0.00241694	2.38645	G0264164_06	ENSG00000264164	RP11-640N20.6	G0264164_06|G0264164_09
GO_GROWTH	1.82156	0.00298234	2.97929	G0264164_09	ENSG00000264164	RP11-640N20.6	G0264164_06|G0264164_09
GO_GROWTH_FACTOR_BINDING	1.9403	0.00241694	2.45335	G0264164_06	ENSG00000264164	RP11-640N20.6	G0264164_06|G0264164_09
GO_GROWTH_FACTOR_BINDING	1.77285	0.00589566	1.88748	G0264164_09	ENSG00000264164	RP11-640N20.6	G0264164_06|G0264164_09
GO_GROWTH_FACTOR_RECEPTOR_BINDING	1.6472	0.0435511	1.7939	G0264164_06	ENSG00000264164	RP11-640N20.6	G0264164_06|G0264164_09
GO_GROWTH_FACTOR_RECEPTOR_BINDING	1.6589	0.0393687	1.83688	G0264164_09	ENSG00000264164	RP11-640N20.6	G0264164_06|G0264164_09
GO_HOMEOSTASIS_OF_NUMBER_OF_CELLS	1.56497	0.0427079	1.82357	G0264164_06	ENSG00000264164	RP11-640N20.6	G0264164_06|G0264164_09
GO_HOMEOSTASIS_OF_NUMBER_OF_CELLS	1.67491	0.0130451	2.27189	G0264164_09	ENSG00000264164	RP11-640N20.6	G0264164_06|G0264164_09
GO_HOMEOSTATIC_PROCESS	1.51016	0.00241694	2.93171	G0264164_06	ENSG00000264164	RP11-640N20.6	G0264164_06|G0264164_09
GO_HOMEOSTATIC_PROCESS	1.63179	0.00298234	3.7419	G0264164_09	ENSG00000264164	RP11-640N20.6	G0264164_06|G0264164_09
GO_I_BAND	1.86773	0.00397548	1.94087	G0264164_06	ENSG00000264164	RP11-640N20.6	G0264164_06|G0264164_09
GO_I_BAND	1.88308	0.00298234	1.98604	G0264164_09	ENSG00000264164	RP11-640N20.6	G0264164_06|G0264164_09
GO_IDENTICAL_PROTEIN_BINDING	1.60529	0.00241694	2.95113	G0264164_06	ENSG00000264164	RP11-640N20.6	G0264164_06|G0264164_09
GO_IDENTICAL_PROTEIN_BINDING	1.48873	0.00298234	2.2824	G0264164_09	ENSG00000264164	RP11-640N20.6	G0264164_06|G0264164_09
GO_IMMUNE_SYSTEM_PROCESS	1.61959	0.00241694	2.90271	G0264164_06	ENSG00000264164	RP11-640N20.6	G0264164_06|G0264164_09
GO_IMMUNE_SYSTEM_PROCESS	1.42252	0.00366712	1.76291	G0264164_09	ENSG00000264164	RP11-640N20.6	G0264164_06|G0264164_09
GO_INFLAMMATORY_RESPONSE	1.84323	0.00241694	3.03	G0264164_06	ENSG00000264164	RP11-640N20.6	G0264164_06|G0264164_09
GO_INFLAMMATORY_RESPONSE	1.78314	0.00375708	2.76773	G0264164_09	ENSG00000264164	RP11-640N20.6	G0264164_06|G0264164_09
GO_INTEGRIN_BINDING	1.86062	0.00618512	1.9726	G0264164_06	ENSG00000264164	RP11-640N20.6	G0264164_06|G0264164_09
GO_INTEGRIN_BINDING	1.75794	0.0091523	1.66376	G0264164_09	ENSG00000264164	RP11-640N20.6	G0264164_06|G0264164_09
GO_INTRACELLULAR_SIGNAL_TRANSDUCTION	1.59106	0.00241694	2.19523	G0264164_06	ENSG00000264164	RP11-640N20.6	G0264164_06|G0264164_09
GO_INTRACELLULAR_SIGNAL_TRANSDUCTION	1.58397	0.00298234	2.16107	G0264164_09	ENSG00000264164	RP11-640N20.6	G0264164_06|G0264164_09
GO_INTRACELLULAR_VESICLE	1.67964	0.00241694	2.93117	G0264164_06	ENSG00000264164	RP11-640N20.6	G0264164_06|G0264164_09
GO_INTRACELLULAR_VESICLE	1.6152	0.00298234	2.58789	G0264164_09	ENSG00000264164	RP11-640N20.6	G0264164_06|G0264164_09
GO_INTRINSIC_APOPTOTIC_SIGNALING_PATHWAY	1.895	0.00241694	2.85854	G0264164_06	ENSG00000264164	RP11-640N20.6	G0264164_06|G0264164_09
GO_INTRINSIC_APOPTOTIC_SIGNALING_PATHWAY	1.81167	0.00298234	2.53942	G0264164_09	ENSG00000264164	RP11-640N20.6	G0264164_06|G0264164_09
GO_INTRINSIC_APOPTOTIC_SIGNALING_PATHWAY_IN_RESPONSE_TO_DNA_DAMAGE	1.7058	0.0255476	1.89817	G0264164_06	ENSG00000264164	RP11-640N20.6	G0264164_06|G0264164_09
GO_INTRINSIC_APOPTOTIC_SIGNALING_PATHWAY_IN_RESPONSE_TO_DNA_DAMAGE	1.76409	0.0091523	2.09818	G0264164_09	ENSG00000264164	RP11-640N20.6	G0264164_06|G0264164_09
GO_INTRINSIC_APOPTOTIC_SIGNALING_PATHWAY_IN_RESPONSE_TO_ENDOPLASMIC_RETICULUM_STRESS	1.81843	0.0160597	2.11372	G0264164_06	ENSG00000264164	RP11-640N20.6	G0264164_06|G0264164_09
GO_INTRINSIC_APOPTOTIC_SIGNALING_PATHWAY_IN_RESPONSE_TO_ENDOPLASMIC_RETICULUM_STRESS	1.91873	0.00386526	2.42977	G0264164_09	ENSG00000264164	RP11-640N20.6	G0264164_06|G0264164_09
GO_INTRINSIC_COMPONENT_OF_PLASMA_MEMBRANE	1.62316	0.00241694	2.05016	G0264164_06	ENSG00000264164	RP11-640N20.6	G0264164_06|G0264164_09
GO_INTRINSIC_COMPONENT_OF_PLASMA_MEMBRANE	1.66461	0.00298234	2.25519	G0264164_09	ENSG00000264164	RP11-640N20.6	G0264164_06|G0264164_09
GO_ION_HOMEOSTASIS	1.82385	0.00241694	3.08217	G0264164_06	ENSG00000264164	RP11-640N20.6	G0264164_06|G0264164_09
GO_ION_HOMEOSTASIS	1.97783	0.00298234	3.7607	G0264164_09	ENSG00000264164	RP11-640N20.6	G0264164_06|G0264164_09
GO_ION_TRANSPORT	1.51229	0.00241694	2.07674	G0264164_06	ENSG00000264164	RP11-640N20.6	G0264164_06|G0264164_09
GO_ION_TRANSPORT	1.51628	0.00298234	2.09898	G0264164_09	ENSG00000264164	RP11-640N20.6	G0264164_06|G0264164_09
GO_IRON_ION_HOMEOSTASIS	1.85532	0.00960185	2.62834	G0264164_06	ENSG00000264164	RP11-640N20.6	G0264164_06|G0264164_09
GO_IRON_ION_HOMEOSTASIS	1.77496	0.0130451	2.35762	G0264164_09	ENSG00000264164	RP11-640N20.6	G0264164_06|G0264164_09
GO_ISOPRENOID_METABOLIC_PROCESS	2.04318	0.00241694	3.32034	G0264164_06	ENSG00000264164	RP11-640N20.6	G0264164_06|G0264164_09
GO_ISOPRENOID_METABOLIC_PROCESS	1.61961	0.0425811	1.87772	G0264164_09	ENSG00000264164	RP11-640N20.6	G0264164_06|G0264164_09
GO_LAMELLIPODIUM	1.68871	0.0128995	2.23582	G0264164_06	ENSG00000264164	RP11-640N20.6	G0264164_06|G0264164_09
GO_LAMELLIPODIUM	1.62483	0.0132667	1.98124	G0264164_09	ENSG00000264164	RP11-640N20.6	G0264164_06|G0264164_09
GO_LIPID_BIOSYNTHETIC_PROCESS	1.88173	0.00241694	3.5836	G0264164_06	ENSG00000264164	RP11-640N20.6	G0264164_06|G0264164_09
GO_LIPID_BIOSYNTHETIC_PROCESS	1.71801	0.00298234	2.85921	G0264164_09	ENSG00000264164	RP11-640N20.6	G0264164_06|G0264164_09
GO_LIPID_METABOLIC_PROCESS	1.69109	0.00241694	3.34854	G0264164_06	ENSG00000264164	RP11-640N20.6	G0264164_06|G0264164_09
GO_LIPID_METABOLIC_PROCESS	1.51172	0.00298234	2.4122	G0264164_09	ENSG00000264164	RP11-640N20.6	G0264164_06|G0264164_09
GO_LOCOMOTION	1.61935	0.00241694	1.76746	G0264164_06	ENSG00000264164	RP11-640N20.6	G0264164_06|G0264164_09
GO_LOCOMOTION	1.65916	0.00298234	1.93658	G0264164_09	ENSG00000264164	RP11-640N20.6	G0264164_06|G0264164_09
GO_LYTIC_VACUOLE	1.76164	0.00241694	3.907	G0264164_06	ENSG00000264164	RP11-640N20.6	G0264164_06|G0264164_09
GO_LYTIC_VACUOLE	1.36928	0.0421424	1.69576	G0264164_09	ENSG00000264164	RP11-640N20.6	G0264164_06|G0264164_09
GO_MEMBRANE_REGION	1.75348	0.00241694	2.28187	G0264164_06	ENSG00000264164	RP11-640N20.6	G0264164_06|G0264164_09
GO_MEMBRANE_REGION	1.71819	0.00298234	2.1298	G0264164_09	ENSG00000264164	RP11-640N20.6	G0264164_06|G0264164_09
GO_METAL_ION_TRANSPORT	1.58103	0.00812239	2.3046	G0264164_06	ENSG00000264164	RP11-640N20.6	G0264164_06|G0264164_09
GO_METAL_ION_TRANSPORT	1.52629	0.0127188	2.03596	G0264164_09	ENSG00000264164	RP11-640N20.6	G0264164_06|G0264164_09
GO_MOLECULAR_FUNCTION_REGULATOR	1.33295	0.0183982	1.65442	G0264164_06	ENSG00000264164	RP11-640N20.6	G0264164_06|G0264164_09
GO_MOLECULAR_FUNCTION_REGULATOR	1.34202	0.0130451	1.71614	G0264164_09	ENSG00000264164	RP11-640N20.6	G0264164_06|G0264164_09
GO_MORPHOGENESIS_OF_A_BRANCHING_STRUCTURE	1.6598	0.0204131	1.79017	G0264164_06	ENSG00000264164	RP11-640N20.6	G0264164_06|G0264164_09
GO_MORPHOGENESIS_OF_A_BRANCHING_STRUCTURE	1.67047	0.0171985	1.83323	G0264164_09	ENSG00000264164	RP11-640N20.6	G0264164_06|G0264164_09
GO_MOVEMENT_OF_CELL_OR_SUBCELLULAR_COMPONENT	1.63891	0.00241694	1.95862	G0264164_06	ENSG00000264164	RP11-640N20.6	G0264164_06|G0264164_09
GO_MOVEMENT_OF_CELL_OR_SUBCELLULAR_COMPONENT	1.58171	0.00298234	1.70707	G0264164_09	ENSG00000264164	RP11-640N20.6	G0264164_06|G0264164_09
GO_MUSCLE_SYSTEM_PROCESS	1.83175	0.00241694	1.92235	G0264164_06	ENSG00000264164	RP11-640N20.6	G0264164_06|G0264164_09
GO_MUSCLE_SYSTEM_PROCESS	1.87345	0.00298234	2.05446	G0264164_09	ENSG00000264164	RP11-640N20.6	G0264164_06|G0264164_09
GO_NEGATIVE_REGULATION_OF_CELL_ACTIVATION	2.00978	0.00241694	2.68374	G0264164_06	ENSG00000264164	RP11-640N20.6	G0264164_06|G0264164_09
GO_NEGATIVE_REGULATION_OF_CELL_ACTIVATION	1.81192	0.00375708	2.00832	G0264164_09	ENSG00000264164	RP11-640N20.6	G0264164_06|G0264164_09
GO_NEGATIVE_REGULATION_OF_CELL_COMMUNICATION	1.63003	0.00241694	2.28929	G0264164_06	ENSG00000264164	RP11-640N20.6	G0264164_06|G0264164_09
GO_NEGATIVE_REGULATION_OF_CELL_COMMUNICATION	1.59597	0.00298234	2.12699	G0264164_09	ENSG00000264164	RP11-640N20.6	G0264164_06|G0264164_09
GO_NEGATIVE_REGULATION_OF_CELL_DEATH	1.82336	0.00241694	2.65677	G0264164_06	ENSG00000264164	RP11-640N20.6	G0264164_06|G0264164_09
GO_NEGATIVE_REGULATION_OF_CELL_DEATH	1.6699	0.00298234	2.01769	G0264164_09	ENSG00000264164	RP11-640N20.6	G0264164_06|G0264164_09
GO_NEGATIVE_REGULATION_OF_CELL_PROLIFERATION	1.93245	0.00241694	3.30165	G0264164_06	ENSG00000264164	RP11-640N20.6	G0264164_06|G0264164_09
GO_NEGATIVE_REGULATION_OF_CELL_PROLIFERATION	1.73432	0.00298234	2.41907	G0264164_09	ENSG00000264164	RP11-640N20.6	G0264164_06|G0264164_09
GO_NEGATIVE_REGULATION_OF_EXTRINSIC_APOPTOTIC_SIGNALING_PATHWAY	1.9226	0.00515825	1.69051	G0264164_06	ENSG00000264164	RP11-640N20.6	G0264164_06|G0264164_09
GO_NEGATIVE_REGULATION_OF_EXTRINSIC_APOPTOTIC_SIGNALING_PATHWAY	1.95268	0.00298234	1.77116	G0264164_09	ENSG00000264164	RP11-640N20.6	G0264164_06|G0264164_09
GO_NEGATIVE_REGULATION_OF_INFLAMMATORY_RESPONSE	1.73873	0.0260959	2.34774	G0264164_06	ENSG00000264164	RP11-640N20.6	G0264164_06|G0264164_09
GO_NEGATIVE_REGULATION_OF_INFLAMMATORY_RESPONSE	1.67773	0.0383176	2.11165	G0264164_09	ENSG00000264164	RP11-640N20.6	G0264164_06|G0264164_09
GO_NEGATIVE_REGULATION_OF_INTRACELLULAR_SIGNAL_TRANSDUCTION	1.58353	0.00347386	2.02131	G0264164_06	ENSG00000264164	RP11-640N20.6	G0264164_06|G0264164_09
GO_NEGATIVE_REGULATION_OF_INTRACELLULAR_SIGNAL_TRANSDUCTION	1.57671	0.00425249	1.98995	G0264164_09	ENSG00000264164	RP11-640N20.6	G0264164_06|G0264164_09
GO_NEGATIVE_REGULATION_OF_LOCOMOTION	1.77629	0.00473083	2.94797	G0264164_06	ENSG00000264164	RP11-640N20.6	G0264164_06|G0264164_09
GO_NEGATIVE_REGULATION_OF_LOCOMOTION	1.61415	0.0140406	2.18421	G0264164_09	ENSG00000264164	RP11-640N20.6	G0264164_06|G0264164_09
GO_NEGATIVE_REGULATION_OF_MAPK_CASCADE	1.78372	0.00382623	1.73439	G0264164_06	ENSG00000264164	RP11-640N20.6	G0264164_06|G0264164_09
GO_NEGATIVE_REGULATION_OF_MAPK_CASCADE	1.91177	0.00298234	2.13025	G0264164_09	ENSG00000264164	RP11-640N20.6	G0264164_06|G0264164_09
GO_NEGATIVE_REGULATION_OF_MULTICELLULAR_ORGANISMAL_PROCESS	1.6988	0.00241694	2.41654	G0264164_06	ENSG00000264164	RP11-640N20.6	G0264164_06|G0264164_09
GO_NEGATIVE_REGULATION_OF_MULTICELLULAR_ORGANISMAL_PROCESS	1.69363	0.00298234	2.39251	G0264164_09	ENSG00000264164	RP11-640N20.6	G0264164_06|G0264164_09
GO_NEGATIVE_REGULATION_OF_NEURON_APOPTOTIC_PROCESS	1.76139	0.00718924	2.09946	G0264164_06	ENSG00000264164	RP11-640N20.6	G0264164_06|G0264164_09
GO_NEGATIVE_REGULATION_OF_NEURON_APOPTOTIC_PROCESS	1.82268	0.00483737	2.31556	G0264164_09	ENSG00000264164	RP11-640N20.6	G0264164_06|G0264164_09
GO_NEGATIVE_REGULATION_OF_NEURON_DEATH	1.75322	0.00699371	2.0305	G0264164_06	ENSG00000264164	RP11-640N20.6	G0264164_06|G0264164_09
GO_NEGATIVE_REGULATION_OF_NEURON_DEATH	1.79502	0.00681799	2.18018	G0264164_09	ENSG00000264164	RP11-640N20.6	G0264164_06|G0264164_09
GO_NEGATIVE_REGULATION_OF_PHOSPHORUS_METABOLIC_PROCESS	1.73085	0.00241694	2.20711	G0264164_06	ENSG00000264164	RP11-640N20.6	G0264164_06|G0264164_09
GO_NEGATIVE_REGULATION_OF_PHOSPHORUS_METABOLIC_PROCESS	1.71612	0.00298234	2.14753	G0264164_09	ENSG00000264164	RP11-640N20.6	G0264164_06|G0264164_09
GO_NEGATIVE_REGULATION_OF_PHOSPHORYLATION	1.80437	0.00241694	2.25818	G0264164_06	ENSG00000264164	RP11-640N20.6	G0264164_06|G0264164_09
GO_NEGATIVE_REGULATION_OF_PHOSPHORYLATION	1.80063	0.00298234	2.24417	G0264164_09	ENSG00000264164	RP11-640N20.6	G0264164_06|G0264164_09
GO_NEGATIVE_REGULATION_OF_PROTEIN_METABOLIC_PROCESS	1.63317	0.00241694	3.12555	G0264164_06	ENSG00000264164	RP11-640N20.6	G0264164_06|G0264164_09
GO_NEGATIVE_REGULATION_OF_PROTEIN_METABOLIC_PROCESS	1.42189	0.00298234	1.8678	G0264164_09	ENSG00000264164	RP11-640N20.6	G0264164_06|G0264164_09
GO_NEGATIVE_REGULATION_OF_PROTEIN_MODIFICATION_PROCESS	1.54176	0.00241694	2.21567	G0264164_06	ENSG00000264164	RP11-640N20.6	G0264164_06|G0264164_09
GO_NEGATIVE_REGULATION_OF_PROTEIN_MODIFICATION_PROCESS	1.47186	0.00411592	1.84669	G0264164_09	ENSG00000264164	RP11-640N20.6	G0264164_06|G0264164_09
GO_NEGATIVE_REGULATION_OF_RESPONSE_TO_STIMULUS	1.63363	0.00241694	2.62685	G0264164_06	ENSG00000264164	RP11-640N20.6	G0264164_06|G0264164_09
GO_NEGATIVE_REGULATION_OF_RESPONSE_TO_STIMULUS	1.48693	0.00298234	1.84619	G0264164_09	ENSG00000264164	RP11-640N20.6	G0264164_06|G0264164_09
GO_NEGATIVE_REGULATION_OF_RESPONSE_TO_WOUNDING	2.08692	0.00241694	2.46544	G0264164_06	ENSG00000264164	RP11-640N20.6	G0264164_06|G0264164_09
GO_NEGATIVE_REGULATION_OF_RESPONSE_TO_WOUNDING	1.86511	0.00298234	1.81114	G0264164_09	ENSG00000264164	RP11-640N20.6	G0264164_06|G0264164_09
GO_NEGATIVE_REGULATION_OF_SECRETION	1.69805	0.0155313	1.98932	G0264164_06	ENSG00000264164	RP11-640N20.6	G0264164_06|G0264164_09
GO_NEGATIVE_REGULATION_OF_SECRETION	1.72476	0.0116212	2.0869	G0264164_09	ENSG00000264164	RP11-640N20.6	G0264164_06|G0264164_09
GO_NEUROGENESIS	1.625	0.00241694	2.5394	G0264164_06	ENSG00000264164	RP11-640N20.6	G0264164_06|G0264164_09
GO_NEUROGENESIS	1.60804	0.00298234	2.44337	G0264164_09	ENSG00000264164	RP11-640N20.6	G0264164_06|G0264164_09
GO_NEURON_DEVELOPMENT	1.53033	0.00338115	2.55996	G0264164_06	ENSG00000264164	RP11-640N20.6	G0264164_06|G0264164_09
GO_NEURON_DEVELOPMENT	1.55962	0.00298234	2.73877	G0264164_09	ENSG00000264164	RP11-640N20.6	G0264164_06|G0264164_09
GO_NEURON_DIFFERENTIATION	1.63777	0.00241694	2.7926	G0264164_06	ENSG00000264164	RP11-640N20.6	G0264164_06|G0264164_09
GO_NEURON_DIFFERENTIATION	1.64633	0.00298234	2.84228	G0264164_09	ENSG00000264164	RP11-640N20.6	G0264164_06|G0264164_09
GO_NEURON_PROJECTION_DEVELOPMENT	1.53497	0.00612305	2.53664	G0264164_06	ENSG00000264164	RP11-640N20.6	G0264164_06|G0264164_09
GO_NEURON_PROJECTION_DEVELOPMENT	1.53107	0.00424632	2.51399	G0264164_09	ENSG00000264164	RP11-640N20.6	G0264164_06|G0264164_09
GO_NUCLEAR_OUTER_MEMBRANE_ENDOPLASMIC_RETICULUM_MEMBRANE_NETWORK	1.81982	0.00241694	3.81774	G0264164_06	ENSG00000264164	RP11-640N20.6	G0264164_06|G0264164_09
GO_NUCLEAR_OUTER_MEMBRANE_ENDOPLASMIC_RETICULUM_MEMBRANE_NETWORK	1.55383	0.00298234	2.42512	G0264164_09	ENSG00000264164	RP11-640N20.6	G0264164_06|G0264164_09
GO_ORGAN_MORPHOGENESIS	1.56997	0.00338115	2.055	G0264164_06	ENSG00000264164	RP11-640N20.6	G0264164_06|G0264164_09
GO_ORGAN_MORPHOGENESIS	1.5615	0.00298234	2.01135	G0264164_09	ENSG00000264164	RP11-640N20.6	G0264164_06|G0264164_09
GO_ORGANIC_HYDROXY_COMPOUND_BIOSYNTHETIC_PROCESS	2.18147	0.00241694	3.47397	G0264164_06	ENSG00000264164	RP11-640N20.6	G0264164_06|G0264164_09
GO_ORGANIC_HYDROXY_COMPOUND_BIOSYNTHETIC_PROCESS	1.92365	0.00298234	2.66067	G0264164_09	ENSG00000264164	RP11-640N20.6	G0264164_06|G0264164_09
GO_ORGANIC_HYDROXY_COMPOUND_METABOLIC_PROCESS	1.79856	0.00241694	3.02873	G0264164_06	ENSG00000264164	RP11-640N20.6	G0264164_06|G0264164_09
GO_ORGANIC_HYDROXY_COMPOUND_METABOLIC_PROCESS	1.62829	0.00375708	2.36242	G0264164_09	ENSG00000264164	RP11-640N20.6	G0264164_06|G0264164_09
GO_OXIDOREDUCTASE_ACTIVITY_ACTING_ON_PAIRED_DONORS_WITH_INCORPORATION_OR_REDUCTION_OF_MOLECULAR_OXYGEN	2.06679	0.00241694	3.07564	G0264164_06	ENSG00000264164	RP11-640N20.6	G0264164_06|G0264164_09
GO_OXIDOREDUCTASE_ACTIVITY_ACTING_ON_PAIRED_DONORS_WITH_INCORPORATION_OR_REDUCTION_OF_MOLECULAR_OXYGEN	1.9686	0.00298234	2.76465	G0264164_09	ENSG00000264164	RP11-640N20.6	G0264164_06|G0264164_09
GO_PHAGOCYTIC_VESICLE	1.64946	0.0355007	2.56217	G0264164_06	ENSG00000264164	RP11-640N20.6	G0264164_06|G0264164_09
GO_PHAGOCYTIC_VESICLE	1.63235	0.0390003	2.49277	G0264164_09	ENSG00000264164	RP11-640N20.6	G0264164_06|G0264164_09
GO_PHAGOCYTIC_VESICLE_MEMBRANE	1.73041	0.0280119	2.63124	G0264164_06	ENSG00000264164	RP11-640N20.6	G0264164_06|G0264164_09
GO_PHAGOCYTIC_VESICLE_MEMBRANE	1.68755	0.0384083	2.47223	G0264164_09	ENSG00000264164	RP11-640N20.6	G0264164_06|G0264164_09
GO_PHOSPHOLIPID_METABOLIC_PROCESS	1.42874	0.0440152	2.30361	G0264164_06	ENSG00000264164	RP11-640N20.6	G0264164_06|G0264164_09
GO_PHOSPHOLIPID_METABOLIC_PROCESS	1.43714	0.0327967	2.35398	G0264164_09	ENSG00000264164	RP11-640N20.6	G0264164_06|G0264164_09
GO_PLASMA_MEMBRANE_RAFT	1.70286	0.0260959	1.72735	G0264164_06	ENSG00000264164	RP11-640N20.6	G0264164_06|G0264164_09
GO_PLASMA_MEMBRANE_RAFT	1.709	0.0200153	1.74781	G0264164_09	ENSG00000264164	RP11-640N20.6	G0264164_06|G0264164_09
GO_PLASMA_MEMBRANE_REGION	1.63146	0.00241694	1.91459	G0264164_06	ENSG00000264164	RP11-640N20.6	G0264164_06|G0264164_09
GO_PLASMA_MEMBRANE_REGION	1.65638	0.00298234	2.0276	G0264164_09	ENSG00000264164	RP11-640N20.6	G0264164_06|G0264164_09
GO_PLATELET_ACTIVATION	1.85485	0.00501849	1.65387	G0264164_06	ENSG00000264164	RP11-640N20.6	G0264164_06|G0264164_09
GO_PLATELET_ACTIVATION	1.97548	0.00375708	1.98627	G0264164_09	ENSG00000264164	RP11-640N20.6	G0264164_06|G0264164_09
GO_PLATELET_DEGRANULATION	1.88727	0.00397548	1.81634	G0264164_06	ENSG00000264164	RP11-640N20.6	G0264164_06|G0264164_09
GO_PLATELET_DEGRANULATION	1.90172	0.00375708	1.85596	G0264164_09	ENSG00000264164	RP11-640N20.6	G0264164_06|G0264164_09
GO_POSITIVE_REGULATION_OF_BIOSYNTHETIC_PROCESS	1.40371	0.00241694	2.41138	G0264164_06	ENSG00000264164	RP11-640N20.6	G0264164_06|G0264164_09
GO_POSITIVE_REGULATION_OF_BIOSYNTHETIC_PROCESS	1.47092	0.00298234	2.92297	G0264164_09	ENSG00000264164	RP11-640N20.6	G0264164_06|G0264164_09
GO_POSITIVE_REGULATION_OF_CELL_ADHESION	1.82159	0.00241694	2.2836	G0264164_06	ENSG00000264164	RP11-640N20.6	G0264164_06|G0264164_09
GO_POSITIVE_REGULATION_OF_CELL_ADHESION	1.84886	0.00298234	2.38799	G0264164_09	ENSG00000264164	RP11-640N20.6	G0264164_06|G0264164_09
GO_POSITIVE_REGULATION_OF_CELL_COMMUNICATION	1.7086	0.00241694	2.93877	G0264164_06	ENSG00000264164	RP11-640N20.6	G0264164_06|G0264164_09
GO_POSITIVE_REGULATION_OF_CELL_COMMUNICATION	1.52777	0.00298234	1.97819	G0264164_09	ENSG00000264164	RP11-640N20.6	G0264164_06|G0264164_09
GO_POSITIVE_REGULATION_OF_CELL_DEATH	1.92495	0.00241694	2.90886	G0264164_06	ENSG00000264164	RP11-640N20.6	G0264164_06|G0264164_09
GO_POSITIVE_REGULATION_OF_CELL_DEATH	1.7327	0.00298234	2.11905	G0264164_09	ENSG00000264164	RP11-640N20.6	G0264164_06|G0264164_09
GO_POSITIVE_REGULATION_OF_CELL_DIFFERENTIATION	1.58191	0.00241694	1.88715	G0264164_06	ENSG00000264164	RP11-640N20.6	G0264164_06|G0264164_09
GO_POSITIVE_REGULATION_OF_CELL_DIFFERENTIATION	1.74829	0.00298234	2.66605	G0264164_09	ENSG00000264164	RP11-640N20.6	G0264164_06|G0264164_09
GO_POSITIVE_REGULATION_OF_CELL_PROLIFERATION	1.80976	0.00241694	3.23766	G0264164_06	ENSG00000264164	RP11-640N20.6	G0264164_06|G0264164_09
GO_POSITIVE_REGULATION_OF_CELL_PROLIFERATION	1.66961	0.00298234	2.55947	G0264164_09	ENSG00000264164	RP11-640N20.6	G0264164_06|G0264164_09
GO_POSITIVE_REGULATION_OF_CELL_SUBSTRATE_ADHESION	1.83848	0.00730335	2.03518	G0264164_06	ENSG00000264164	RP11-640N20.6	G0264164_06|G0264164_09
GO_POSITIVE_REGULATION_OF_CELL_SUBSTRATE_ADHESION	1.83272	0.00485067	2.01772	G0264164_09	ENSG00000264164	RP11-640N20.6	G0264164_06|G0264164_09
GO_POSITIVE_REGULATION_OF_CYTOKINE_PRODUCTION	1.48629	0.0434242	2.01485	G0264164_06	ENSG00000264164	RP11-640N20.6	G0264164_06|G0264164_09
GO_POSITIVE_REGULATION_OF_CYTOKINE_PRODUCTION	1.47031	0.045631	1.93354	G0264164_09	ENSG00000264164	RP11-640N20.6	G0264164_06|G0264164_09
GO_POSITIVE_REGULATION_OF_DEVELOPMENTAL_PROCESS	1.59818	0.00241694	2.19912	G0264164_06	ENSG00000264164	RP11-640N20.6	G0264164_06|G0264164_09
GO_POSITIVE_REGULATION_OF_DEVELOPMENTAL_PROCESS	1.74309	0.00298234	2.92747	G0264164_09	ENSG00000264164	RP11-640N20.6	G0264164_06|G0264164_09
GO_POSITIVE_REGULATION_OF_ERK1_AND_ERK2_CASCADE	1.91426	0.00397548	2.55801	G0264164_06	ENSG00000264164	RP11-640N20.6	G0264164_06|G0264164_09
GO_POSITIVE_REGULATION_OF_ERK1_AND_ERK2_CASCADE	1.87402	0.00375708	2.41948	G0264164_09	ENSG00000264164	RP11-640N20.6	G0264164_06|G0264164_09
GO_POSITIVE_REGULATION_OF_GENE_EXPRESSION	1.24513	0.0443529	1.79709	G0264164_06	ENSG00000264164	RP11-640N20.6	G0264164_06|G0264164_09
GO_POSITIVE_REGULATION_OF_GENE_EXPRESSION	1.35045	0.00456712	2.76372	G0264164_09	ENSG00000264164	RP11-640N20.6	G0264164_06|G0264164_09
GO_POSITIVE_REGULATION_OF_I_KAPPAB_KINASE_NF_KAPPAB_SIGNALING	1.54882	0.039532	2.03288	G0264164_06	ENSG00000264164	RP11-640N20.6	G0264164_06|G0264164_09
GO_POSITIVE_REGULATION_OF_I_KAPPAB_KINASE_NF_KAPPAB_SIGNALING	1.53252	0.0411959	1.95806	G0264164_09	ENSG00000264164	RP11-640N20.6	G0264164_06|G0264164_09
GO_POSITIVE_REGULATION_OF_IMMUNE_EFFECTOR_PROCESS	1.70746	0.0184583	2.83187	G0264164_06	ENSG00000264164	RP11-640N20.6	G0264164_06|G0264164_09
GO_POSITIVE_REGULATION_OF_IMMUNE_EFFECTOR_PROCESS	1.68742	0.0234645	2.74551	G0264164_09	ENSG00000264164	RP11-640N20.6	G0264164_06|G0264164_09
GO_POSITIVE_REGULATION_OF_INTRACELLULAR_SIGNAL_TRANSDUCTION	1.78492	0.00241694	2.71232	G0264164_06	ENSG00000264164	RP11-640N20.6	G0264164_06|G0264164_09
GO_POSITIVE_REGULATION_OF_INTRACELLULAR_SIGNAL_TRANSDUCTION	1.73277	0.00298234	2.48062	G0264164_09	ENSG00000264164	RP11-640N20.6	G0264164_06|G0264164_09
GO_POSITIVE_REGULATION_OF_LIPID_BIOSYNTHETIC_PROCESS	1.68884	0.0445088	2.29608	G0264164_06	ENSG00000264164	RP11-640N20.6	G0264164_06|G0264164_09
GO_POSITIVE_REGULATION_OF_LIPID_BIOSYNTHETIC_PROCESS	1.85733	0.00951956	2.89769	G0264164_09	ENSG00000264164	RP11-640N20.6	G0264164_06|G0264164_09
GO_POSITIVE_REGULATION_OF_LIPID_METABOLIC_PROCESS	1.86127	0.00730335	2.9603	G0264164_06	ENSG00000264164	RP11-640N20.6	G0264164_06|G0264164_09
GO_POSITIVE_REGULATION_OF_LIPID_METABOLIC_PROCESS	1.79183	0.00596258	2.69665	G0264164_09	ENSG00000264164	RP11-640N20.6	G0264164_06|G0264164_09
GO_POSITIVE_REGULATION_OF_LOCOMOTION	1.93365	0.00241694	2.44498	G0264164_06	ENSG00000264164	RP11-640N20.6	G0264164_06|G0264164_09
GO_POSITIVE_REGULATION_OF_LOCOMOTION	1.75988	0.00375708	1.83438	G0264164_09	ENSG00000264164	RP11-640N20.6	G0264164_06|G0264164_09
GO_POSITIVE_REGULATION_OF_MAPK_CASCADE	1.86469	0.00241694	2.74919	G0264164_06	ENSG00000264164	RP11-640N20.6	G0264164_06|G0264164_09
GO_POSITIVE_REGULATION_OF_MAPK_CASCADE	1.69088	0.00375708	2.04826	G0264164_09	ENSG00000264164	RP11-640N20.6	G0264164_06|G0264164_09
GO_POSITIVE_REGULATION_OF_MULTICELLULAR_ORGANISMAL_PROCESS	1.58179	0.00241694	2.04528	G0264164_06	ENSG00000264164	RP11-640N20.6	G0264164_06|G0264164_09
GO_POSITIVE_REGULATION_OF_MULTICELLULAR_ORGANISMAL_PROCESS	1.66705	0.00298234	2.466	G0264164_09	ENSG00000264164	RP11-640N20.6	G0264164_06|G0264164_09
GO_POSITIVE_REGULATION_OF_NEURON_DEATH	1.97054	0.00241694	2.71416	G0264164_06	ENSG00000264164	RP11-640N20.6	G0264164_06|G0264164_09
GO_POSITIVE_REGULATION_OF_NEURON_DEATH	1.65656	0.0367621	1.6517	G0264164_09	ENSG00000264164	RP11-640N20.6	G0264164_06|G0264164_09
GO_POSITIVE_REGULATION_OF_OSSIFICATION	1.84017	0.0127236	1.84389	G0264164_06	ENSG00000264164	RP11-640N20.6	G0264164_06|G0264164_09
GO_POSITIVE_REGULATION_OF_OSSIFICATION	1.96762	0.00298234	2.22205	G0264164_09	ENSG00000264164	RP11-640N20.6	G0264164_06|G0264164_09
GO_POSITIVE_REGULATION_OF_PEPTIDYL_TYROSINE_PHOSPHORYLATION	1.71335	0.0229847	2.33772	G0264164_06	ENSG00000264164	RP11-640N20.6	G0264164_06|G0264164_09
GO_POSITIVE_REGULATION_OF_PEPTIDYL_TYROSINE_PHOSPHORYLATION	1.65572	0.0303675	2.11222	G0264164_09	ENSG00000264164	RP11-640N20.6	G0264164_06|G0264164_09
GO_POSITIVE_REGULATION_OF_PHOSPHORUS_METABOLIC_PROCESS	1.75397	0.00241694	2.6176	G0264164_06	ENSG00000264164	RP11-640N20.6	G0264164_06|G0264164_09
GO_POSITIVE_REGULATION_OF_PHOSPHORUS_METABOLIC_PROCESS	1.74625	0.00298234	2.58273	G0264164_09	ENSG00000264164	RP11-640N20.6	G0264164_06|G0264164_09
GO_POSITIVE_REGULATION_OF_PROTEIN_METABOLIC_PROCESS	1.60737	0.00241694	2.79515	G0264164_06	ENSG00000264164	RP11-640N20.6	G0264164_06|G0264164_09
GO_POSITIVE_REGULATION_OF_PROTEIN_METABOLIC_PROCESS	1.49927	0.00298234	2.16807	G0264164_09	ENSG00000264164	RP11-640N20.6	G0264164_06|G0264164_09
GO_POSITIVE_REGULATION_OF_PROTEIN_MODIFICATION_PROCESS	1.55089	0.00241694	2.47378	G0264164_06	ENSG00000264164	RP11-640N20.6	G0264164_06|G0264164_09
GO_POSITIVE_REGULATION_OF_PROTEIN_MODIFICATION_PROCESS	1.50342	0.00298234	2.20605	G0264164_09	ENSG00000264164	RP11-640N20.6	G0264164_06|G0264164_09
GO_POSITIVE_REGULATION_OF_PROTEIN_SERINE_THREONINE_KINASE_ACTIVITY	1.69571	0.00750984	2.54966	G0264164_06	ENSG00000264164	RP11-640N20.6	G0264164_06|G0264164_09
GO_POSITIVE_REGULATION_OF_PROTEIN_SERINE_THREONINE_KINASE_ACTIVITY	1.53261	0.0266565	1.82131	G0264164_09	ENSG00000264164	RP11-640N20.6	G0264164_06|G0264164_09
GO_POSITIVE_REGULATION_OF_RESPONSE_TO_EXTERNAL_STIMULUS	1.586	0.0323941	2.17496	G0264164_06	ENSG00000264164	RP11-640N20.6	G0264164_06|G0264164_09
GO_POSITIVE_REGULATION_OF_RESPONSE_TO_EXTERNAL_STIMULUS	1.55277	0.0328754	2.02729	G0264164_09	ENSG00000264164	RP11-640N20.6	G0264164_06|G0264164_09
GO_POSITIVE_REGULATION_OF_RESPONSE_TO_STIMULUS	1.6602	0.00241694	2.90784	G0264164_06	ENSG00000264164	RP11-640N20.6	G0264164_06|G0264164_09
GO_POSITIVE_REGULATION_OF_RESPONSE_TO_STIMULUS	1.49693	0.00298234	2.00413	G0264164_09	ENSG00000264164	RP11-640N20.6	G0264164_06|G0264164_09
GO_POSITIVE_REGULATION_OF_SEQUENCE_SPECIFIC_DNA_BINDING_TRANSCRIPTION_FACTOR_ACTIVITY	1.52137	0.0440152	2.31268	G0264164_06	ENSG00000264164	RP11-640N20.6	G0264164_06|G0264164_09
GO_POSITIVE_REGULATION_OF_SEQUENCE_SPECIFIC_DNA_BINDING_TRANSCRIPTION_FACTOR_ACTIVITY	1.50368	0.0484371	2.22553	G0264164_09	ENSG00000264164	RP11-640N20.6	G0264164_06|G0264164_09
GO_POSITIVE_REGULATION_OF_SMOOTH_MUSCLE_CELL_PROLIFERATION	1.92949	0.00656098	2.23713	G0264164_06	ENSG00000264164	RP11-640N20.6	G0264164_06|G0264164_09
GO_POSITIVE_REGULATION_OF_SMOOTH_MUSCLE_CELL_PROLIFERATION	1.92683	0.00382701	2.22924	G0264164_09	ENSG00000264164	RP11-640N20.6	G0264164_06|G0264164_09
GO_POSITIVE_REGULATION_OF_TRANSCRIPTION_FROM_RNA_POLYMERASE_II_PROMOTER	1.37515	0.0204131	1.83519	G0264164_06	ENSG00000264164	RP11-640N20.6	G0264164_06|G0264164_09
GO_POSITIVE_REGULATION_OF_TRANSCRIPTION_FROM_RNA_POLYMERASE_II_PROMOTER	1.56635	0.00298234	3.10195	G0264164_09	ENSG00000264164	RP11-640N20.6	G0264164_06|G0264164_09
GO_PROTEIN_HOMODIMERIZATION_ACTIVITY	1.71051	0.00241694	3.39915	G0264164_06	ENSG00000264164	RP11-640N20.6	G0264164_06|G0264164_09
GO_PROTEIN_HOMODIMERIZATION_ACTIVITY	1.54641	0.00298234	2.53792	G0264164_09	ENSG00000264164	RP11-640N20.6	G0264164_06|G0264164_09
GO_PROTEIN_TYROSINE_KINASE_BINDING	1.72968	0.0308744	2.47211	G0264164_06	ENSG00000264164	RP11-640N20.6	G0264164_06|G0264164_09
GO_PROTEIN_TYROSINE_KINASE_BINDING	1.74386	0.0237813	2.52536	G0264164_09	ENSG00000264164	RP11-640N20.6	G0264164_06|G0264164_09
GO_PROTEINACEOUS_EXTRACELLULAR_MATRIX	1.73397	0.00768449	1.97851	G0264164_06	ENSG00000264164	RP11-640N20.6	G0264164_06|G0264164_09
GO_PROTEINACEOUS_EXTRACELLULAR_MATRIX	1.66753	0.0128947	1.72891	G0264164_09	ENSG00000264164	RP11-640N20.6	G0264164_06|G0264164_09
GO_RECEPTOR_BINDING	1.58998	0.00241694	2.34012	G0264164_06	ENSG00000264164	RP11-640N20.6	G0264164_06|G0264164_09
GO_RECEPTOR_BINDING	1.61087	0.00298234	2.44907	G0264164_09	ENSG00000264164	RP11-640N20.6	G0264164_06|G0264164_09
GO_REGULATED_EXOCYTOSIS	1.75254	0.00593138	2.1993	G0264164_06	ENSG00000264164	RP11-640N20.6	G0264164_06|G0264164_09
GO_REGULATED_EXOCYTOSIS	1.74063	0.00768675	2.15617	G0264164_09	ENSG00000264164	RP11-640N20.6	G0264164_06|G0264164_09
GO_REGULATION_OF_ANATOMICAL_STRUCTURE_MORPHOGENESIS	1.62157	0.00241694	2.05192	G0264164_06	ENSG00000264164	RP11-640N20.6	G0264164_06|G0264164_09
GO_REGULATION_OF_ANATOMICAL_STRUCTURE_MORPHOGENESIS	1.63142	0.00298234	2.09748	G0264164_09	ENSG00000264164	RP11-640N20.6	G0264164_06|G0264164_09
GO_REGULATION_OF_ANATOMICAL_STRUCTURE_SIZE	1.86093	0.00241694	2.79073	G0264164_06	ENSG00000264164	RP11-640N20.6	G0264164_06|G0264164_09
GO_REGULATION_OF_ANATOMICAL_STRUCTURE_SIZE	1.66881	0.00298234	1.99364	G0264164_09	ENSG00000264164	RP11-640N20.6	G0264164_06|G0264164_09
GO_REGULATION_OF_CELL_ACTIVATION	1.88656	0.00241694	2.91705	G0264164_06	ENSG00000264164	RP11-640N20.6	G0264164_06|G0264164_09
GO_REGULATION_OF_CELL_ACTIVATION	1.67093	0.00441873	2.03807	G0264164_09	ENSG00000264164	RP11-640N20.6	G0264164_06|G0264164_09
GO_REGULATION_OF_CELL_ADHESION	1.8366	0.00241694	2.3211	G0264164_06	ENSG00000264164	RP11-640N20.6	G0264164_06|G0264164_09
GO_REGULATION_OF_CELL_ADHESION	1.85246	0.00298234	2.38112	G0264164_09	ENSG00000264164	RP11-640N20.6	G0264164_06|G0264164_09
GO_REGULATION_OF_CELL_CELL_ADHESION	1.71926	0.00469201	2.78847	G0264164_06	ENSG00000264164	RP11-640N20.6	G0264164_06|G0264164_09
GO_REGULATION_OF_CELL_CELL_ADHESION	1.49668	0.0344719	1.76262	G0264164_09	ENSG00000264164	RP11-640N20.6	G0264164_06|G0264164_09
GO_REGULATION_OF_CELL_DEATH	1.85356	0.00241694	2.95908	G0264164_06	ENSG00000264164	RP11-640N20.6	G0264164_06|G0264164_09
GO_REGULATION_OF_CELL_DEATH	1.73842	0.00298234	2.44139	G0264164_09	ENSG00000264164	RP11-640N20.6	G0264164_06|G0264164_09
GO_REGULATION_OF_CELL_DEVELOPMENT	1.48349	0.00241694	1.67178	G0264164_06	ENSG00000264164	RP11-640N20.6	G0264164_06|G0264164_09
GO_REGULATION_OF_CELL_DEVELOPMENT	1.50231	0.00298234	1.77007	G0264164_09	ENSG00000264164	RP11-640N20.6	G0264164_06|G0264164_09
GO_REGULATION_OF_CELL_DIFFERENTIATION	1.58097	0.00241694	2.14241	G0264164_06	ENSG00000264164	RP11-640N20.6	G0264164_06|G0264164_09
GO_REGULATION_OF_CELL_DIFFERENTIATION	1.66014	0.00298234	2.57387	G0264164_09	ENSG00000264164	RP11-640N20.6	G0264164_06|G0264164_09
GO_REGULATION_OF_CELL_PROLIFERATION	1.78417	0.00241694	3.10979	G0264164_06	ENSG00000264164	RP11-640N20.6	G0264164_06|G0264164_09
GO_REGULATION_OF_CELL_PROLIFERATION	1.71669	0.00298234	2.77298	G0264164_09	ENSG00000264164	RP11-640N20.6	G0264164_06|G0264164_09
GO_REGULATION_OF_CELL_SHAPE	1.57764	0.0404076	1.73213	G0264164_06	ENSG00000264164	RP11-640N20.6	G0264164_06|G0264164_09
GO_REGULATION_OF_CELL_SHAPE	1.55548	0.0426011	1.64603	G0264164_09	ENSG00000264164	RP11-640N20.6	G0264164_06|G0264164_09
GO_REGULATION_OF_CELL_SUBSTRATE_ADHESION	1.88464	0.00241694	2.09794	G0264164_06	ENSG00000264164	RP11-640N20.6	G0264164_06|G0264164_09
GO_REGULATION_OF_CELL_SUBSTRATE_ADHESION	1.89345	0.00298234	2.12631	G0264164_09	ENSG00000264164	RP11-640N20.6	G0264164_06|G0264164_09
GO_REGULATION_OF_CELLULAR_COMPONENT_MOVEMENT	1.8992	0.00241694	2.89284	G0264164_06	ENSG00000264164	RP11-640N20.6	G0264164_06|G0264164_09
GO_REGULATION_OF_CELLULAR_COMPONENT_MOVEMENT	1.77765	0.00298234	2.37334	G0264164_09	ENSG00000264164	RP11-640N20.6	G0264164_06|G0264164_09
GO_REGULATION_OF_CELLULAR_RESPONSE_TO_GROWTH_FACTOR_STIMULUS	1.68113	0.0123704	2.3128	G0264164_06	ENSG00000264164	RP11-640N20.6	G0264164_06|G0264164_09
GO_REGULATION_OF_CELLULAR_RESPONSE_TO_GROWTH_FACTOR_STIMULUS	1.56212	0.0295334	1.81156	G0264164_09	ENSG00000264164	RP11-640N20.6	G0264164_06|G0264164_09
GO_REGULATION_OF_CHEMOKINE_PRODUCTION	1.92199	0.00410916	2.62497	G0264164_06	ENSG00000264164	RP11-640N20.6	G0264164_06|G0264164_09
GO_REGULATION_OF_CHEMOKINE_PRODUCTION	1.81286	0.0150042	2.2634	G0264164_09	ENSG00000264164	RP11-640N20.6	G0264164_06|G0264164_09
GO_REGULATION_OF_CYTOKINE_BIOSYNTHETIC_PROCESS	1.83289	0.0119647	2.3601	G0264164_06	ENSG00000264164	RP11-640N20.6	G0264164_06|G0264164_09
GO_REGULATION_OF_CYTOKINE_BIOSYNTHETIC_PROCESS	1.84884	0.00618521	2.41483	G0264164_09	ENSG00000264164	RP11-640N20.6	G0264164_06|G0264164_09
GO_REGULATION_OF_CYTOKINE_PRODUCTION	1.50243	0.0175673	2.50933	G0264164_06	ENSG00000264164	RP11-640N20.6	G0264164_06|G0264164_09
GO_REGULATION_OF_CYTOKINE_PRODUCTION	1.46794	0.0212571	2.30334	G0264164_09	ENSG00000264164	RP11-640N20.6	G0264164_06|G0264164_09
GO_REGULATION_OF_DEVELOPMENTAL_GROWTH	1.61351	0.0143035	2.24077	G0264164_06	ENSG00000264164	RP11-640N20.6	G0264164_06|G0264164_09
GO_REGULATION_OF_DEVELOPMENTAL_GROWTH	1.57119	0.0174357	2.0455	G0264164_09	ENSG00000264164	RP11-640N20.6	G0264164_06|G0264164_09
GO_REGULATION_OF_DNA_TEMPLATED_TRANSCRIPTION_IN_RESPONSE_TO_STRESS	1.90151	0.00397548	2.6393	G0264164_06	ENSG00000264164	RP11-640N20.6	G0264164_06|G0264164_09
GO_REGULATION_OF_DNA_TEMPLATED_TRANSCRIPTION_IN_RESPONSE_TO_STRESS	2.07234	0.00298234	3.21272	G0264164_09	ENSG00000264164	RP11-640N20.6	G0264164_06|G0264164_09
GO_REGULATION_OF_EPITHELIAL_CELL_MIGRATION	1.6329	0.0244369	1.99238	G0264164_06	ENSG00000264164	RP11-640N20.6	G0264164_06|G0264164_09
GO_REGULATION_OF_EPITHELIAL_CELL_MIGRATION	1.5442	0.0454956	1.64536	G0264164_09	ENSG00000264164	RP11-640N20.6	G0264164_06|G0264164_09
GO_REGULATION_OF_ERK1_AND_ERK2_CASCADE	2.02618	0.00241694	2.08875	G0264164_06	ENSG00000264164	RP11-640N20.6	G0264164_06|G0264164_09
GO_REGULATION_OF_ERK1_AND_ERK2_CASCADE	2.14265	0.00298234	2.4192	G0264164_09	ENSG00000264164	RP11-640N20.6	G0264164_06|G0264164_09
GO_REGULATION_OF_EXTRINSIC_APOPTOTIC_SIGNALING_PATHWAY	1.95272	0.00241694	1.99476	G0264164_06	ENSG00000264164	RP11-640N20.6	G0264164_06|G0264164_09
GO_REGULATION_OF_EXTRINSIC_APOPTOTIC_SIGNALING_PATHWAY	1.88826	0.00298234	1.81016	G0264164_09	ENSG00000264164	RP11-640N20.6	G0264164_06|G0264164_09
GO_REGULATION_OF_FAT_CELL_DIFFERENTIATION	1.66053	0.0419129	1.79776	G0264164_06	ENSG00000264164	RP11-640N20.6	G0264164_06|G0264164_09
GO_REGULATION_OF_FAT_CELL_DIFFERENTIATION	1.81168	0.00485067	2.33327	G0264164_09	ENSG00000264164	RP11-640N20.6	G0264164_06|G0264164_09
GO_REGULATION_OF_GROWTH	1.62098	0.00241694	2.09717	G0264164_06	ENSG00000264164	RP11-640N20.6	G0264164_06|G0264164_09
GO_REGULATION_OF_GROWTH	1.61847	0.00298234	2.08529	G0264164_09	ENSG00000264164	RP11-640N20.6	G0264164_06|G0264164_09
GO_REGULATION_OF_HYDROLASE_ACTIVITY	1.40311	0.00580635	1.70021	G0264164_06	ENSG00000264164	RP11-640N20.6	G0264164_06|G0264164_09
GO_REGULATION_OF_HYDROLASE_ACTIVITY	1.42148	0.00374209	1.80717	G0264164_09	ENSG00000264164	RP11-640N20.6	G0264164_06|G0264164_09
GO_REGULATION_OF_I_KAPPAB_KINASE_NF_KAPPAB_SIGNALING	1.68261	0.0084641	2.72363	G0264164_06	ENSG00000264164	RP11-640N20.6	G0264164_06|G0264164_09
GO_REGULATION_OF_I_KAPPAB_KINASE_NF_KAPPAB_SIGNALING	1.64881	0.0100001	2.56174	G0264164_09	ENSG00000264164	RP11-640N20.6	G0264164_06|G0264164_09
GO_REGULATION_OF_INTRACELLULAR_SIGNAL_TRANSDUCTION	1.5654	0.00241694	2.30294	G0264164_06	ENSG00000264164	RP11-640N20.6	G0264164_06|G0264164_09
GO_REGULATION_OF_INTRACELLULAR_SIGNAL_TRANSDUCTION	1.56214	0.00298234	2.28478	G0264164_09	ENSG00000264164	RP11-640N20.6	G0264164_06|G0264164_09
GO_REGULATION_OF_LEUKOCYTE_DEGRANULATION	1.74074	0.0355007	1.87472	G0264164_06	ENSG00000264164	RP11-640N20.6	G0264164_06|G0264164_09
GO_REGULATION_OF_LEUKOCYTE_DEGRANULATION	1.77958	0.0203656	1.99044	G0264164_09	ENSG00000264164	RP11-640N20.6	G0264164_06|G0264164_09
GO_REGULATION_OF_LEUKOCYTE_MIGRATION	1.94211	0.00536552	2.32385	G0264164_06	ENSG00000264164	RP11-640N20.6	G0264164_06|G0264164_09
GO_REGULATION_OF_LEUKOCYTE_MIGRATION	1.74895	0.0205963	1.7474	G0264164_09	ENSG00000264164	RP11-640N20.6	G0264164_06|G0264164_09
GO_REGULATION_OF_LIPID_BIOSYNTHETIC_PROCESS	1.73832	0.017205	2.71995	G0264164_06	ENSG00000264164	RP11-640N20.6	G0264164_06|G0264164_09
GO_REGULATION_OF_LIPID_BIOSYNTHETIC_PROCESS	1.86792	0.00375708	3.24728	G0264164_09	ENSG00000264164	RP11-640N20.6	G0264164_06|G0264164_09
GO_REGULATION_OF_LIPID_METABOLIC_PROCESS	1.75907	0.00583483	3.11649	G0264164_06	ENSG00000264164	RP11-640N20.6	G0264164_06|G0264164_09
GO_REGULATION_OF_LIPID_METABOLIC_PROCESS	1.79347	0.00298234	3.27693	G0264164_09	ENSG00000264164	RP11-640N20.6	G0264164_06|G0264164_09
GO_REGULATION_OF_MAPK_CASCADE	1.81704	0.00241694	2.47386	G0264164_06	ENSG00000264164	RP11-640N20.6	G0264164_06|G0264164_09
GO_REGULATION_OF_MAPK_CASCADE	1.80682	0.00298234	2.4332	G0264164_09	ENSG00000264164	RP11-640N20.6	G0264164_06|G0264164_09
GO_REGULATION_OF_MULTICELLULAR_ORGANISMAL_DEVELOPMENT	1.58814	0.00241694	2.39444	G0264164_06	ENSG00000264164	RP11-640N20.6	G0264164_06|G0264164_09
GO_REGULATION_OF_MULTICELLULAR_ORGANISMAL_DEVELOPMENT	1.64218	0.00298234	2.69771	G0264164_09	ENSG00000264164	RP11-640N20.6	G0264164_06|G0264164_09
GO_REGULATION_OF_NERVOUS_SYSTEM_DEVELOPMENT	1.45837	0.00837668	1.83717	G0264164_06	ENSG00000264164	RP11-640N20.6	G0264164_06|G0264164_09
GO_REGULATION_OF_NERVOUS_SYSTEM_DEVELOPMENT	1.45268	0.00585299	1.80425	G0264164_09	ENSG00000264164	RP11-640N20.6	G0264164_06|G0264164_09
GO_REGULATION_OF_NEURON_APOPTOTIC_PROCESS	1.84407	0.00241694	2.50546	G0264164_06	ENSG00000264164	RP11-640N20.6	G0264164_06|G0264164_09
GO_REGULATION_OF_NEURON_APOPTOTIC_PROCESS	1.80431	0.00298234	2.35643	G0264164_09	ENSG00000264164	RP11-640N20.6	G0264164_06|G0264164_09
GO_REGULATION_OF_NEURON_DEATH	1.87589	0.00241694	2.54857	G0264164_06	ENSG00000264164	RP11-640N20.6	G0264164_06|G0264164_09
GO_REGULATION_OF_NEURON_DEATH	1.85322	0.00298234	2.46411	G0264164_09	ENSG00000264164	RP11-640N20.6	G0264164_06|G0264164_09
GO_REGULATION_OF_PEPTIDYL_TYROSINE_PHOSPHORYLATION	1.59965	0.0311536	1.82731	G0264164_06	ENSG00000264164	RP11-640N20.6	G0264164_06|G0264164_09
GO_REGULATION_OF_PEPTIDYL_TYROSINE_PHOSPHORYLATION	1.58161	0.0352421	1.75657	G0264164_09	ENSG00000264164	RP11-640N20.6	G0264164_06|G0264164_09
GO_REGULATION_OF_PHOSPHOLIPID_METABOLIC_PROCESS	1.83531	0.0127236	2.71198	G0264164_06	ENSG00000264164	RP11-640N20.6	G0264164_06|G0264164_09
GO_REGULATION_OF_PHOSPHOLIPID_METABOLIC_PROCESS	1.81349	0.00943945	2.63278	G0264164_09	ENSG00000264164	RP11-640N20.6	G0264164_06|G0264164_09
GO_REGULATION_OF_PHOSPHORUS_METABOLIC_PROCESS	1.60163	0.00241694	2.40631	G0264164_06	ENSG00000264164	RP11-640N20.6	G0264164_06|G0264164_09
GO_REGULATION_OF_PHOSPHORUS_METABOLIC_PROCESS	1.57636	0.00298234	2.27356	G0264164_09	ENSG00000264164	RP11-640N20.6	G0264164_06|G0264164_09
GO_REGULATION_OF_PROTEIN_MODIFICATION_PROCESS	1.44295	0.00241694	2.12318	G0264164_06	ENSG00000264164	RP11-640N20.6	G0264164_06|G0264164_09
GO_REGULATION_OF_PROTEIN_MODIFICATION_PROCESS	1.43488	0.00298234	2.07361	G0264164_09	ENSG00000264164	RP11-640N20.6	G0264164_06|G0264164_09
GO_REGULATION_OF_RECEPTOR_MEDIATED_ENDOCYTOSIS	1.66804	0.0380024	2.06822	G0264164_06	ENSG00000264164	RP11-640N20.6	G0264164_06|G0264164_09
GO_REGULATION_OF_RECEPTOR_MEDIATED_ENDOCYTOSIS	1.69731	0.0267646	2.17049	G0264164_09	ENSG00000264164	RP11-640N20.6	G0264164_06|G0264164_09
GO_REGULATION_OF_SEQUENCE_SPECIFIC_DNA_BINDING_TRANSCRIPTION_FACTOR_ACTIVITY	1.52895	0.0204131	2.58524	G0264164_06	ENSG00000264164	RP11-640N20.6	G0264164_06|G0264164_09
GO_REGULATION_OF_SEQUENCE_SPECIFIC_DNA_BINDING_TRANSCRIPTION_FACTOR_ACTIVITY	1.52201	0.0149064	2.54589	G0264164_09	ENSG00000264164	RP11-640N20.6	G0264164_06|G0264164_09
GO_REGULATION_OF_SMOOTH_MUSCLE_CELL_MIGRATION	1.86511	0.011173	1.88291	G0264164_06	ENSG00000264164	RP11-640N20.6	G0264164_06|G0264164_09
GO_REGULATION_OF_SMOOTH_MUSCLE_CELL_MIGRATION	2.03526	0.00300637	2.3574	G0264164_09	ENSG00000264164	RP11-640N20.6	G0264164_06|G0264164_09
GO_REGULATION_OF_SMOOTH_MUSCLE_CELL_PROLIFERATION	1.90737	0.00397548	2.23707	G0264164_06	ENSG00000264164	RP11-640N20.6	G0264164_06|G0264164_09
GO_REGULATION_OF_SMOOTH_MUSCLE_CELL_PROLIFERATION	1.90363	0.00375708	2.22534	G0264164_09	ENSG00000264164	RP11-640N20.6	G0264164_06|G0264164_09
GO_REGULATION_OF_SYSTEM_PROCESS	1.655	0.0057673	1.79869	G0264164_06	ENSG00000264164	RP11-640N20.6	G0264164_06|G0264164_09
GO_REGULATION_OF_SYSTEM_PROCESS	1.7518	0.00298234	2.18416	G0264164_09	ENSG00000264164	RP11-640N20.6	G0264164_06|G0264164_09
GO_REGULATION_OF_TRANSPORT	1.49563	0.00241694	2.46915	G0264164_06	ENSG00000264164	RP11-640N20.6	G0264164_06|G0264164_09
GO_REGULATION_OF_TRANSPORT	1.38239	0.00366712	1.74017	G0264164_09	ENSG00000264164	RP11-640N20.6	G0264164_06|G0264164_09
GO_REGULATION_OF_VESICLE_MEDIATED_TRANSPORT	1.56156	0.0062499	2.63044	G0264164_06	ENSG00000264164	RP11-640N20.6	G0264164_06|G0264164_09
GO_REGULATION_OF_VESICLE_MEDIATED_TRANSPORT	1.46236	0.0178482	2.11001	G0264164_09	ENSG00000264164	RP11-640N20.6	G0264164_06|G0264164_09
GO_RESPONSE_TO_ABIOTIC_STIMULUS	1.71734	0.00241694	2.6246	G0264164_06	ENSG00000264164	RP11-640N20.6	G0264164_06|G0264164_09
GO_RESPONSE_TO_ABIOTIC_STIMULUS	1.59397	0.00298234	2.04991	G0264164_09	ENSG00000264164	RP11-640N20.6	G0264164_06|G0264164_09
GO_RESPONSE_TO_ACID_CHEMICAL	1.53009	0.0308744	1.82604	G0264164_06	ENSG00000264164	RP11-640N20.6	G0264164_06|G0264164_09
GO_RESPONSE_TO_ACID_CHEMICAL	1.61385	0.0116212	2.21017	G0264164_09	ENSG00000264164	RP11-640N20.6	G0264164_06|G0264164_09
GO_RESPONSE_TO_BACTERIUM	1.80899	0.00241694	2.1825	G0264164_06	ENSG00000264164	RP11-640N20.6	G0264164_06|G0264164_09
GO_RESPONSE_TO_BACTERIUM	1.69273	0.00375708	1.75716	G0264164_09	ENSG00000264164	RP11-640N20.6	G0264164_06|G0264164_09
GO_RESPONSE_TO_CARBOHYDRATE	1.55702	0.0457493	1.98813	G0264164_06	ENSG00000264164	RP11-640N20.6	G0264164_06|G0264164_09
GO_RESPONSE_TO_CARBOHYDRATE	1.7714	0.00579317	2.90825	G0264164_09	ENSG00000264164	RP11-640N20.6	G0264164_06|G0264164_09
GO_RESPONSE_TO_CYTOKINE	1.70391	0.00241694	2.05644	G0264164_06	ENSG00000264164	RP11-640N20.6	G0264164_06|G0264164_09
GO_RESPONSE_TO_CYTOKINE	1.65657	0.00298234	1.85394	G0264164_09	ENSG00000264164	RP11-640N20.6	G0264164_06|G0264164_09
GO_RESPONSE_TO_ENDOGENOUS_STIMULUS	1.78868	0.00241694	2.98031	G0264164_06	ENSG00000264164	RP11-640N20.6	G0264164_06|G0264164_09
GO_RESPONSE_TO_ENDOGENOUS_STIMULUS	1.64643	0.00298234	2.30106	G0264164_09	ENSG00000264164	RP11-640N20.6	G0264164_06|G0264164_09
GO_RESPONSE_TO_ENDOPLASMIC_RETICULUM_STRESS	1.86285	0.00241694	2.93205	G0264164_06	ENSG00000264164	RP11-640N20.6	G0264164_06|G0264164_09
GO_RESPONSE_TO_ENDOPLASMIC_RETICULUM_STRESS	1.70046	0.00375708	2.28674	G0264164_09	ENSG00000264164	RP11-640N20.6	G0264164_06|G0264164_09
GO_RESPONSE_TO_EXTERNAL_STIMULUS	1.71126	0.00241694	2.57531	G0264164_06	ENSG00000264164	RP11-640N20.6	G0264164_06|G0264164_09
GO_RESPONSE_TO_EXTERNAL_STIMULUS	1.59903	0.00298234	2.02545	G0264164_09	ENSG00000264164	RP11-640N20.6	G0264164_06|G0264164_09
GO_RESPONSE_TO_EXTRACELLULAR_STIMULUS	2.05593	0.00241694	2.47326	G0264164_06	ENSG00000264164	RP11-640N20.6	G0264164_06|G0264164_09
GO_RESPONSE_TO_EXTRACELLULAR_STIMULUS	2.02869	0.00298234	2.38781	G0264164_09	ENSG00000264164	RP11-640N20.6	G0264164_06|G0264164_09
GO_RESPONSE_TO_GROWTH_FACTOR	1.61769	0.00241694	1.76563	G0264164_06	ENSG00000264164	RP11-640N20.6	G0264164_06|G0264164_09
GO_RESPONSE_TO_GROWTH_FACTOR	1.72013	0.00298234	2.20502	G0264164_09	ENSG00000264164	RP11-640N20.6	G0264164_06|G0264164_09
GO_RESPONSE_TO_HORMONE	1.88113	0.00241694	2.95517	G0264164_06	ENSG00000264164	RP11-640N20.6	G0264164_06|G0264164_09
GO_RESPONSE_TO_HORMONE	1.66796	0.00298234	2.03844	G0264164_09	ENSG00000264164	RP11-640N20.6	G0264164_06|G0264164_09
GO_RESPONSE_TO_INSULIN	1.97	0.00241694	2.82857	G0264164_06	ENSG00000264164	RP11-640N20.6	G0264164_06|G0264164_09
GO_RESPONSE_TO_INSULIN	1.91755	0.00298234	2.64289	G0264164_09	ENSG00000264164	RP11-640N20.6	G0264164_06|G0264164_09
GO_RESPONSE_TO_LIPID	1.77762	0.00241694	2.52211	G0264164_06	ENSG00000264164	RP11-640N20.6	G0264164_06|G0264164_09
GO_RESPONSE_TO_LIPID	1.71529	0.00298234	2.25137	G0264164_09	ENSG00000264164	RP11-640N20.6	G0264164_06|G0264164_09
GO_RESPONSE_TO_MOLECULE_OF_BACTERIAL_ORIGIN	1.81555	0.00241694	2.02974	G0264164_06	ENSG00000264164	RP11-640N20.6	G0264164_06|G0264164_09
GO_RESPONSE_TO_MOLECULE_OF_BACTERIAL_ORIGIN	1.87284	0.00298234	2.2237	G0264164_09	ENSG00000264164	RP11-640N20.6	G0264164_06|G0264164_09
GO_RESPONSE_TO_NITROGEN_COMPOUND	1.93473	0.00241694	2.68169	G0264164_06	ENSG00000264164	RP11-640N20.6	G0264164_06|G0264164_09
GO_RESPONSE_TO_NITROGEN_COMPOUND	1.85357	0.00298234	2.37529	G0264164_09	ENSG00000264164	RP11-640N20.6	G0264164_06|G0264164_09
GO_RESPONSE_TO_NUTRIENT	1.87877	0.00241694	2.34292	G0264164_06	ENSG00000264164	RP11-640N20.6	G0264164_06|G0264164_09
GO_RESPONSE_TO_NUTRIENT	1.89572	0.00298234	2.40383	G0264164_09	ENSG00000264164	RP11-640N20.6	G0264164_06|G0264164_09
GO_RESPONSE_TO_ORGANIC_CYCLIC_COMPOUND	1.83084	0.00241694	2.62253	G0264164_06	ENSG00000264164	RP11-640N20.6	G0264164_06|G0264164_09
GO_RESPONSE_TO_ORGANIC_CYCLIC_COMPOUND	1.62949	0.00298234	1.76022	G0264164_09	ENSG00000264164	RP11-640N20.6	G0264164_06|G0264164_09
GO_RESPONSE_TO_OXIDATIVE_STRESS	1.88282	0.00241694	2.66788	G0264164_06	ENSG00000264164	RP11-640N20.6	G0264164_06|G0264164_09
GO_RESPONSE_TO_OXIDATIVE_STRESS	1.89205	0.00298234	2.70368	G0264164_09	ENSG00000264164	RP11-640N20.6	G0264164_06|G0264164_09
GO_RESPONSE_TO_OXYGEN_CONTAINING_COMPOUND	1.83801	0.00241694	2.69134	G0264164_06	ENSG00000264164	RP11-640N20.6	G0264164_06|G0264164_09
GO_RESPONSE_TO_OXYGEN_CONTAINING_COMPOUND	1.86979	0.00298234	2.82375	G0264164_09	ENSG00000264164	RP11-640N20.6	G0264164_06|G0264164_09
GO_RESPONSE_TO_OXYGEN_LEVELS	1.94233	0.00241694	2.58896	G0264164_06	ENSG00000264164	RP11-640N20.6	G0264164_06|G0264164_09
GO_RESPONSE_TO_OXYGEN_LEVELS	1.93996	0.00298234	2.58062	G0264164_09	ENSG00000264164	RP11-640N20.6	G0264164_06|G0264164_09
GO_RESPONSE_TO_PEPTIDE	1.9784	0.00241694	2.69122	G0264164_06	ENSG00000264164	RP11-640N20.6	G0264164_06|G0264164_09
GO_RESPONSE_TO_PEPTIDE	1.91822	0.00298234	2.47697	G0264164_09	ENSG00000264164	RP11-640N20.6	G0264164_06|G0264164_09
GO_RESPONSE_TO_PURINE_CONTAINING_COMPOUND	1.70745	0.0170317	1.72263	G0264164_06	ENSG00000264164	RP11-640N20.6	G0264164_06|G0264164_09
GO_RESPONSE_TO_PURINE_CONTAINING_COMPOUND	1.73417	0.00986814	1.81397	G0264164_09	ENSG00000264164	RP11-640N20.6	G0264164_06|G0264164_09
GO_RESPONSE_TO_REACTIVE_OXYGEN_SPECIES	1.66739	0.0170317	1.91363	G0264164_06	ENSG00000264164	RP11-640N20.6	G0264164_06|G0264164_09
GO_RESPONSE_TO_REACTIVE_OXYGEN_SPECIES	1.71437	0.00760923	2.09529	G0264164_09	ENSG00000264164	RP11-640N20.6	G0264164_06|G0264164_09
GO_RESPONSE_TO_TEMPERATURE_STIMULUS	1.95798	0.00241694	2.43153	G0264164_06	ENSG00000264164	RP11-640N20.6	G0264164_06|G0264164_09
GO_RESPONSE_TO_TEMPERATURE_STIMULUS	1.85202	0.00375708	2.08943	G0264164_09	ENSG00000264164	RP11-640N20.6	G0264164_06|G0264164_09
GO_RESPONSE_TO_WOUNDING	1.7851	0.00241694	2.00774	G0264164_06	ENSG00000264164	RP11-640N20.6	G0264164_06|G0264164_09
GO_RESPONSE_TO_WOUNDING	1.69885	0.00298234	1.70701	G0264164_09	ENSG00000264164	RP11-640N20.6	G0264164_06|G0264164_09
GO_RHYTHMIC_PROCESS	1.52839	0.0301637	1.92893	G0264164_06	ENSG00000264164	RP11-640N20.6	G0264164_06|G0264164_09
GO_RHYTHMIC_PROCESS	1.59201	0.0124649	2.2335	G0264164_09	ENSG00000264164	RP11-640N20.6	G0264164_06|G0264164_09
GO_SECOND_MESSENGER_MEDIATED_SIGNALING	1.59393	0.0473736	2.03846	G0264164_06	ENSG00000264164	RP11-640N20.6	G0264164_06|G0264164_09
GO_SECOND_MESSENGER_MEDIATED_SIGNALING	1.65765	0.0290327	2.30489	G0264164_09	ENSG00000264164	RP11-640N20.6	G0264164_06|G0264164_09
GO_SECRETION_BY_CELL	1.57475	0.00897816	1.69679	G0264164_06	ENSG00000264164	RP11-640N20.6	G0264164_06|G0264164_09
GO_SECRETION_BY_CELL	1.72435	0.00298234	2.31094	G0264164_09	ENSG00000264164	RP11-640N20.6	G0264164_06|G0264164_09
GO_SENSORY_ORGAN_DEVELOPMENT	1.57726	0.00899632	3.07906	G0264164_06	ENSG00000264164	RP11-640N20.6	G0264164_06|G0264164_09
GO_SENSORY_ORGAN_DEVELOPMENT	1.44201	0.0324	2.22631	G0264164_09	ENSG00000264164	RP11-640N20.6	G0264164_06|G0264164_09
GO_SIDE_OF_MEMBRANE	1.72346	0.00467686	2.78926	G0264164_06	ENSG00000264164	RP11-640N20.6	G0264164_06|G0264164_09
GO_SIDE_OF_MEMBRANE	1.62708	0.00742225	2.34227	G0264164_09	ENSG00000264164	RP11-640N20.6	G0264164_06|G0264164_09
GO_SMALL_GTPASE_MEDIATED_SIGNAL_TRANSDUCTION	1.54108	0.0106684	2.00762	G0264164_06	ENSG00000264164	RP11-640N20.6	G0264164_06|G0264164_09
GO_SMALL_GTPASE_MEDIATED_SIGNAL_TRANSDUCTION	1.59336	0.00375708	2.24497	G0264164_09	ENSG00000264164	RP11-640N20.6	G0264164_06|G0264164_09
GO_SMALL_MOLECULE_BIOSYNTHETIC_PROCESS	2.16212	0.00241694	3.43594	G0264164_06	ENSG00000264164	RP11-640N20.6	G0264164_06|G0264164_09
GO_SMALL_MOLECULE_BIOSYNTHETIC_PROCESS	1.71502	0.00298234	1.9536	G0264164_09	ENSG00000264164	RP11-640N20.6	G0264164_06|G0264164_09
GO_STEROID_BIOSYNTHETIC_PROCESS	2.2512	0.00241694	3.02207	G0264164_06	ENSG00000264164	RP11-640N20.6	G0264164_06|G0264164_09
GO_STEROID_BIOSYNTHETIC_PROCESS	1.84748	0.00485067	1.93866	G0264164_09	ENSG00000264164	RP11-640N20.6	G0264164_06|G0264164_09
GO_STEROID_METABOLIC_PROCESS	2.17928	0.00241694	3.24633	G0264164_06	ENSG00000264164	RP11-640N20.6	G0264164_06|G0264164_09
GO_STEROID_METABOLIC_PROCESS	1.78601	0.00575561	2.10157	G0264164_09	ENSG00000264164	RP11-640N20.6	G0264164_06|G0264164_09
GO_STEROL_BIOSYNTHETIC_PROCESS	2.3104	0.00243613	2.70591	G0264164_06	ENSG00000264164	RP11-640N20.6	G0264164_06|G0264164_09
GO_STEROL_BIOSYNTHETIC_PROCESS	2.0029	0.00298234	1.98058	G0264164_09	ENSG00000264164	RP11-640N20.6	G0264164_06|G0264164_09
GO_STEROL_METABOLIC_PROCESS	2.27147	0.00241694	2.90251	G0264164_06	ENSG00000264164	RP11-640N20.6	G0264164_06|G0264164_09
GO_STEROL_METABOLIC_PROCESS	1.90367	0.00375708	1.98086	G0264164_09	ENSG00000264164	RP11-640N20.6	G0264164_06|G0264164_09
GO_SULFUR_COMPOUND_BIOSYNTHETIC_PROCESS	1.61009	0.0214345	2.54338	G0264164_06	ENSG00000264164	RP11-640N20.6	G0264164_06|G0264164_09
GO_SULFUR_COMPOUND_BIOSYNTHETIC_PROCESS	1.62365	0.0156837	2.60916	G0264164_09	ENSG00000264164	RP11-640N20.6	G0264164_06|G0264164_09
GO_SYSTEM_PROCESS	1.63009	0.00241694	2.2614	G0264164_06	ENSG00000264164	RP11-640N20.6	G0264164_06|G0264164_09
GO_SYSTEM_PROCESS	1.72346	0.00298234	2.70934	G0264164_09	ENSG00000264164	RP11-640N20.6	G0264164_06|G0264164_09
GO_TETRAPYRROLE_BINDING	2.09726	0.00243206	3.11639	G0264164_06	ENSG00000264164	RP11-640N20.6	G0264164_06|G0264164_09
GO_TETRAPYRROLE_BINDING	2.10661	0.00298234	3.14656	G0264164_09	ENSG00000264164	RP11-640N20.6	G0264164_06|G0264164_09
GO_THIOESTER_BIOSYNTHETIC_PROCESS	1.77377	0.0204131	2.74418	G0264164_06	ENSG00000264164	RP11-640N20.6	G0264164_06|G0264164_09
GO_THIOESTER_BIOSYNTHETIC_PROCESS	1.78243	0.0148425	2.77624	G0264164_09	ENSG00000264164	RP11-640N20.6	G0264164_06|G0264164_09
GO_TISSUE_DEVELOPMENT	1.71511	0.00241694	2.39567	G0264164_06	ENSG00000264164	RP11-640N20.6	G0264164_06|G0264164_09
GO_TISSUE_DEVELOPMENT	1.74378	0.00298234	2.53366	G0264164_09	ENSG00000264164	RP11-640N20.6	G0264164_06|G0264164_09
GO_TISSUE_MORPHOGENESIS	1.43014	0.0326113	1.71518	G0264164_06	ENSG00000264164	RP11-640N20.6	G0264164_06|G0264164_09
GO_TISSUE_MORPHOGENESIS	1.48158	0.0131005	2.0057	G0264164_09	ENSG00000264164	RP11-640N20.6	G0264164_06|G0264164_09
GO_TRANSCRIPTIONAL_ACTIVATOR_ACTIVITY_RNA_POLYMERASE_II_TRANSCRIPTION_REGULATORY_REGION_SEQUENCE_SPECIFIC_BINDING	1.57313	0.0283807	2.0979	G0264164_06	ENSG00000264164	RP11-640N20.6	G0264164_06|G0264164_09
GO_TRANSCRIPTIONAL_ACTIVATOR_ACTIVITY_RNA_POLYMERASE_II_TRANSCRIPTION_REGULATORY_REGION_SEQUENCE_SPECIFIC_BINDING	1.74761	0.00668107	2.88698	G0264164_09	ENSG00000264164	RP11-640N20.6	G0264164_06|G0264164_09
GO_TRANSITION_METAL_ION_HOMEOSTASIS	1.91998	0.00241694	2.42518	G0264164_06	ENSG00000264164	RP11-640N20.6	G0264164_06|G0264164_09
GO_TRANSITION_METAL_ION_HOMEOSTASIS	1.85728	0.00298234	2.22938	G0264164_09	ENSG00000264164	RP11-640N20.6	G0264164_06|G0264164_09
GO_TRANSMEMBRANE_RECEPTOR_PROTEIN_TYROSINE_KINASE_SIGNALING_PATHWAY	1.73783	0.00241694	2.91948	G0264164_06	ENSG00000264164	RP11-640N20.6	G0264164_06|G0264164_09
GO_TRANSMEMBRANE_RECEPTOR_PROTEIN_TYROSINE_KINASE_SIGNALING_PATHWAY	1.70051	0.00298234	2.74024	G0264164_09	ENSG00000264164	RP11-640N20.6	G0264164_06|G0264164_09
GO_TRANSMEMBRANE_TRANSPORTER_ACTIVITY	1.5194	0.00424703	1.92832	G0264164_06	ENSG00000264164	RP11-640N20.6	G0264164_06|G0264164_09
GO_TRANSMEMBRANE_TRANSPORTER_ACTIVITY	1.54784	0.00298234	2.08243	G0264164_09	ENSG00000264164	RP11-640N20.6	G0264164_06|G0264164_09
GO_TRANSPORTER_ACTIVITY	1.40496	0.0096326	2.00727	G0264164_06	ENSG00000264164	RP11-640N20.6	G0264164_06|G0264164_09
GO_TRANSPORTER_ACTIVITY	1.38847	0.0101752	1.89167	G0264164_09	ENSG00000264164	RP11-640N20.6	G0264164_06|G0264164_09
GO_VASCULAR_PROCESS_IN_CIRCULATORY_SYSTEM	1.92175	0.00397548	2.1029	G0264164_06	ENSG00000264164	RP11-640N20.6	G0264164_06|G0264164_09
GO_VASCULAR_PROCESS_IN_CIRCULATORY_SYSTEM	1.78417	0.00596788	1.67411	G0264164_09	ENSG00000264164	RP11-640N20.6	G0264164_06|G0264164_09
GO_VASCULATURE_DEVELOPMENT	1.86126	0.00241694	1.87398	G0264164_06	ENSG00000264164	RP11-640N20.6	G0264164_06|G0264164_09
GO_VASCULATURE_DEVELOPMENT	1.99315	0.00298234	2.28779	G0264164_09	ENSG00000264164	RP11-640N20.6	G0264164_06|G0264164_09
GO_WOUND_HEALING	1.71143	0.00241694	1.81615	G0264164_06	ENSG00000264164	RP11-640N20.6	G0264164_06|G0264164_09
GO_WOUND_HEALING	1.70138	0.00298234	1.78042	G0264164_09	ENSG00000264164	RP11-640N20.6	G0264164_06|G0264164_09
HALLMARK_ANDROGEN_RESPONSE	2.15927	0.000582844	3.68405	G0264164_06	ENSG00000264164	RP11-640N20.6	G0264164_06|G0264164_09
HALLMARK_ANDROGEN_RESPONSE	1.65331	0.00952342	1.93142	G0264164_09	ENSG00000264164	RP11-640N20.6	G0264164_06|G0264164_09
HALLMARK_APOPTOSIS	1.99226	0.000582844	2.03644	G0264164_06	ENSG00000264164	RP11-640N20.6	G0264164_06|G0264164_09
HALLMARK_APOPTOSIS	1.89266	0.00116138	1.75136	G0264164_09	ENSG00000264164	RP11-640N20.6	G0264164_06|G0264164_09
HALLMARK_BILE_ACID_METABOLISM	1.59411	0.0209398	1.96144	G0264164_06	ENSG00000264164	RP11-640N20.6	G0264164_06|G0264164_09
HALLMARK_BILE_ACID_METABOLISM	1.54355	0.0324634	1.77314	G0264164_09	ENSG00000264164	RP11-640N20.6	G0264164_06|G0264164_09
HALLMARK_CHOLESTEROL_HOMEOSTASIS	2.54724	0.000582844	3.02053	G0264164_06	ENSG00000264164	RP11-640N20.6	G0264164_06|G0264164_09
HALLMARK_CHOLESTEROL_HOMEOSTASIS	2.33701	0.000974134	2.52896	G0264164_09	ENSG00000264164	RP11-640N20.6	G0264164_06|G0264164_09
HALLMARK_COMPLEMENT	1.85518	0.000835511	1.86342	G0264164_06	ENSG00000264164	RP11-640N20.6	G0264164_06|G0264164_09
HALLMARK_COMPLEMENT	1.89752	0.00149682	1.99239	G0264164_09	ENSG00000264164	RP11-640N20.6	G0264164_06|G0264164_09
HALLMARK_ESTROGEN_RESPONSE_EARLY	1.97126	0.000835511	2.47936	G0264164_06	ENSG00000264164	RP11-640N20.6	G0264164_06|G0264164_09
HALLMARK_ESTROGEN_RESPONSE_EARLY	1.83127	0.00149682	2.03032	G0264164_09	ENSG00000264164	RP11-640N20.6	G0264164_06|G0264164_09
HALLMARK_GLYCOLYSIS	1.69088	0.0010412	3.22307	G0264164_06	ENSG00000264164	RP11-640N20.6	G0264164_06|G0264164_09
HALLMARK_GLYCOLYSIS	1.52092	0.0148308	2.35444	G0264164_09	ENSG00000264164	RP11-640N20.6	G0264164_06|G0264164_09
HALLMARK_HYPOXIA	2.31053	0.000582844	2.01197	G0264164_06	ENSG00000264164	RP11-640N20.6	G0264164_06|G0264164_09
HALLMARK_HYPOXIA	2.24012	0.000974134	1.85234	G0264164_09	ENSG00000264164	RP11-640N20.6	G0264164_06|G0264164_09
HALLMARK_IL2_STAT5_SIGNALING	1.83201	0.000835511	1.8242	G0264164_06	ENSG00000264164	RP11-640N20.6	G0264164_06|G0264164_09
HALLMARK_IL2_STAT5_SIGNALING	1.89905	0.000974134	2.03028	G0264164_09	ENSG00000264164	RP11-640N20.6	G0264164_06|G0264164_09
HALLMARK_IL6_JAK_STAT3_SIGNALING	1.89585	0.00221921	1.74622	G0264164_06	ENSG00000264164	RP11-640N20.6	G0264164_06|G0264164_09
HALLMARK_IL6_JAK_STAT3_SIGNALING	1.9423	0.00193201	1.87101	G0264164_09	ENSG00000264164	RP11-640N20.6	G0264164_06|G0264164_09
HALLMARK_MTORC1_SIGNALING	2.54747	0.000582844	2.98942	G0264164_06	ENSG00000264164	RP11-640N20.6	G0264164_06|G0264164_09
HALLMARK_MTORC1_SIGNALING	2.03481	0.000974134	1.71305	G0264164_09	ENSG00000264164	RP11-640N20.6	G0264164_06|G0264164_09
HALLMARK_MYOGENESIS	1.93101	0.000582844	2.02788	G0264164_06	ENSG00000264164	RP11-640N20.6	G0264164_06|G0264164_09
HALLMARK_MYOGENESIS	1.9148	0.00116138	1.97924	G0264164_09	ENSG00000264164	RP11-640N20.6	G0264164_06|G0264164_09
HALLMARK_TNFA_SIGNALING_VIA_NFKB	2.27436	0.000582844	1.89803	G0264164_06	ENSG00000264164	RP11-640N20.6	G0264164_06|G0264164_09
HALLMARK_TNFA_SIGNALING_VIA_NFKB	2.21735	0.000974134	1.77125	G0264164_09	ENSG00000264164	RP11-640N20.6	G0264164_06|G0264164_09
HALLMARK_UNFOLDED_PROTEIN_RESPONSE	1.96408	0.000582844	2.12168	G0264164_06	ENSG00000264164	RP11-640N20.6	G0264164_06|G0264164_09
HALLMARK_UNFOLDED_PROTEIN_RESPONSE	2.07531	0.000974134	2.46327	G0264164_09	ENSG00000264164	RP11-640N20.6	G0264164_06|G0264164_09
HALLMARK_UV_RESPONSE_UP	1.89739	0.000582844	2.57522	G0264164_06	ENSG00000264164	RP11-640N20.6	G0264164_06|G0264164_09
HALLMARK_UV_RESPONSE_UP	1.79223	0.00182171	2.19918	G0264164_09	ENSG00000264164	RP11-640N20.6	G0264164_06|G0264164_09
HALLMARK_XENOBIOTIC_METABOLISM	2.07489	0.000582844	2.50704	G0264164_06	ENSG00000264164	RP11-640N20.6	G0264164_06|G0264164_09
HALLMARK_XENOBIOTIC_METABOLISM	1.83784	0.00116138	1.80089	G0264164_09	ENSG00000264164	RP11-640N20.6	G0264164_06|G0264164_09
KEGG_MAPK_SIGNALING_PATHWAY	1.79786	0.00518157	2.24183	G0264164_06	ENSG00000264164	RP11-640N20.6	G0264164_06|G0264164_09
KEGG_MAPK_SIGNALING_PATHWAY	1.79641	0.00808391	2.23629	G0264164_09	ENSG00000264164	RP11-640N20.6	G0264164_06|G0264164_09
KEGG_PATHOGENIC_ESCHERICHIA_COLI_INFECTION	2.006	0.00663486	2.21755	G0264164_06	ENSG00000264164	RP11-640N20.6	G0264164_06|G0264164_09
KEGG_PATHOGENIC_ESCHERICHIA_COLI_INFECTION	1.91933	0.00831758	1.97458	G0264164_09	ENSG00000264164	RP11-640N20.6	G0264164_06|G0264164_09
REACTOME_CHOLESTEROL_BIOSYNTHESIS	2.25603	0.00618916	2.41082	G0264164_06	ENSG00000264164	RP11-640N20.6	G0264164_06|G0264164_09
REACTOME_CHOLESTEROL_BIOSYNTHESIS	1.99398	0.00498424	1.81814	G0264164_09	ENSG00000264164	RP11-640N20.6	G0264164_06|G0264164_09
REACTOME_IRON_UPTAKE_AND_TRANSPORT	1.76865	0.0410884	1.81484	G0264164_06	ENSG00000264164	RP11-640N20.6	G0264164_06|G0264164_09
REACTOME_IRON_UPTAKE_AND_TRANSPORT	1.83393	0.0198841	1.99279	G0264164_09	ENSG00000264164	RP11-640N20.6	G0264164_06|G0264164_09
REACTOME_METABOLISM_OF_LIPIDS_AND_LIPOPROTEINS	1.83273	0.00618916	3.23305	G0264164_06	ENSG00000264164	RP11-640N20.6	G0264164_06|G0264164_09
REACTOME_METABOLISM_OF_LIPIDS_AND_LIPOPROTEINS	1.74798	0.00498424	2.86965	G0264164_09	ENSG00000264164	RP11-640N20.6	G0264164_06|G0264164_09
REACTOME_PLATELET_ACTIVATION_SIGNALING_AND_AGGREGATION	1.75002	0.00939961	1.79387	G0264164_06	ENSG00000264164	RP11-640N20.6	G0264164_06|G0264164_09
REACTOME_PLATELET_ACTIVATION_SIGNALING_AND_AGGREGATION	1.75579	0.00498424	1.81254	G0264164_09	ENSG00000264164	RP11-640N20.6	G0264164_06|G0264164_09
REACTOME_TRANSMEMBRANE_TRANSPORT_OF_SMALL_MOLECULES	1.71292	0.00618916	1.81963	G0264164_06	ENSG00000264164	RP11-640N20.6	G0264164_06|G0264164_09
REACTOME_TRANSMEMBRANE_TRANSPORT_OF_SMALL_MOLECULES	1.87587	0.00498424	2.3822	G0264164_09	ENSG00000264164	RP11-640N20.6	G0264164_06|G0264164_09
GO_TRANSCRIPTION_FROM_RNA_POLYMERASE_II_PROMOTER	1.42146	0.0223518	2.57871	G0269821_02	ENSG00000269821	KCNQ1OT1	G0269821_02|G0269821_08
GO_TRANSCRIPTION_FROM_RNA_POLYMERASE_II_PROMOTER	1.48625	0.0476247	3.03734	G0269821_08	ENSG00000269821	KCNQ1OT1	G0269821_02|G0269821_08
HALLMARK_INTERFERON_GAMMA_RESPONSE	1.68305	0.0153512	1.78897	R0022237_02	ENSG00000258526	RP11-111A21.1	R0022237_02|R0022237_04
HALLMARK_INTERFERON_GAMMA_RESPONSE	2.01021	0.00187102	2.95008	R0022237_04	ENSG00000258526	RP11-111A21.1	R0022237_02|R0022237_04
GO_ORGANELLAR_LARGE_RIBOSOMAL_SUBUNIT	2.02582	0.00390896	1.81725	R0025901_03	CATG00000024523	CATG00000024523.1	R0025901_03|R0025901_08
GO_ORGANELLAR_LARGE_RIBOSOMAL_SUBUNIT	2.03025	0.00724686	1.82801	R0025901_08	CATG00000024523	CATG00000024523.1	R0025901_03|R0025901_08
GO_U12_TYPE_SPLICEOSOMAL_COMPLEX	2.12768	0.00395295	2.35999	R0025901_03	CATG00000024523	CATG00000024523.1	R0025901_03|R0025901_08
GO_U12_TYPE_SPLICEOSOMAL_COMPLEX	1.99202	0.0120003	2.01438	R0025901_08	CATG00000024523	CATG00000024523.1	R0025901_03|R0025901_08
KEGG_HUNTINGTONS_DISEASE	2.36064	0.0026659	1.77361	R0025901_03	CATG00000024523	CATG00000024523.1	R0025901_03|R0025901_08
KEGG_HUNTINGTONS_DISEASE	2.29786	0.0041912	1.6543	R0025901_08	CATG00000024523	CATG00000024523.1	R0025901_03|R0025901_08
GO_PRERIBOSOME_LARGE_SUBUNIT_PRECURSOR	2.12164	0.0192056	2.43734	R0038353_02	CATG00000041385	CATG00000041385.1	R0038353_02|R0038353_03
GO_PRERIBOSOME_LARGE_SUBUNIT_PRECURSOR	1.93454	0.0070852	1.89457	R0038353_03	CATG00000041385	CATG00000041385.1	R0038353_02|R0038353_03
HALLMARK_MYC_TARGETS_V2	1.99253	0.00826883	1.84126	R0038353_02	CATG00000041385	CATG00000041385.1	R0038353_02|R0038353_03
HALLMARK_MYC_TARGETS_V2	2.03741	0.00137451	1.96341	R0038353_03	CATG00000041385	CATG00000041385.1	R0038353_02|R0038353_03
REACTOME_CELL_SURFACE_INTERACTIONS_AT_THE_VASCULAR_WALL	1.97244	0.0325861	1.90052	R0038353_02	CATG00000041385	CATG00000041385.1	R0038353_02|R0038353_03
REACTOME_CELL_SURFACE_INTERACTIONS_AT_THE_VASCULAR_WALL	1.89671	0.00295337	1.69584	R0038353_03	CATG00000041385	CATG00000041385.1	R0038353_02|R0038353_03
GO_AMINO_ACID_TRANSPORT	1.73675	0.0183463	1.84997	R0062417_03	CATG00000079257	CATG00000079257.1	R0062417_03|R0062417_06
GO_AMINO_ACID_TRANSPORT	1.69626	0.0309081	1.71682	R0062417_06	CATG00000079257	CATG00000079257.1	R0062417_03|R0062417_06
GO_ORGANIC_ANION_TRANSMEMBRANE_TRANSPORTER_ACTIVITY	1.79408	0.0156919	1.79135	R0062417_03	CATG00000079257	CATG00000079257.1	R0062417_03|R0062417_06
GO_ORGANIC_ANION_TRANSMEMBRANE_TRANSPORTER_ACTIVITY	1.84074	0.011417	1.94233	R0062417_06	CATG00000079257	CATG00000079257.1	R0062417_03|R0062417_06
REACTOME_CYTOSOLIC_TRNA_AMINOACYLATION	1.94919	0.00212511	2.35766	R0062417_06	CATG00000079257	CATG00000079257.1	R0062417_06|R0062417_07
REACTOME_CYTOSOLIC_TRNA_AMINOACYLATION	1.88172	0.00946456	2.16535	R0062417_07	CATG00000079257	CATG00000079257.1	R0062417_06|R0062417_07
GO_CALCIUM_ION_BINDING	1.63274	0.0112424	1.93342	R0067169_01	CATG00000087927	CATG00000087927.1	R0067169_01|R0067169_07
GO_CALCIUM_ION_BINDING	1.78269	0.00563599	2.53536	R0067169_07	CATG00000087927	CATG00000087927.1	R0067169_01|R0067169_07
GO_HEART_MORPHOGENESIS	1.5986	0.0438969	1.95463	R0067169_01	CATG00000087927	CATG00000087927.1	R0067169_01|R0067169_07
GO_HEART_MORPHOGENESIS	1.66084	0.0253571	2.2332	R0067169_07	CATG00000087927	CATG00000087927.1	R0067169_01|R0067169_07
GO_INTEGRIN_MEDIATED_SIGNALING_PATHWAY	1.89409	0.0325943	1.70316	R0067169_01	CATG00000087927	CATG00000087927.1	R0067169_01|R0067169_07
GO_INTEGRIN_MEDIATED_SIGNALING_PATHWAY	1.95387	0.00563599	1.86033	R0067169_07	CATG00000087927	CATG00000087927.1	R0067169_01|R0067169_07
GO_INTERMEDIATE_FILAMENT	2.08442	0.0112424	2.55642	R0067169_01	CATG00000087927	CATG00000087927.1	R0067169_01|R0067169_07
GO_INTERMEDIATE_FILAMENT	2.16389	0.00563599	2.80158	R0067169_07	CATG00000087927	CATG00000087927.1	R0067169_01|R0067169_07
GO_INTERMEDIATE_FILAMENT_CYTOSKELETON	1.73293	0.0471997	2.19023	R0067169_01	CATG00000087927	CATG00000087927.1	R0067169_01|R0067169_07
GO_INTERMEDIATE_FILAMENT_CYTOSKELETON	2.01441	0.00563599	3.24181	R0067169_07	CATG00000087927	CATG00000087927.1	R0067169_01|R0067169_07
GO_REGULATION_OF_ANATOMICAL_STRUCTURE_MORPHOGENESIS	1.55801	0.0115656	1.75788	R0067169_01	CATG00000087927	CATG00000087927.1	R0067169_01|R0067169_07
GO_REGULATION_OF_ANATOMICAL_STRUCTURE_MORPHOGENESIS	1.6532	0.00563599	2.19826	R0067169_07	CATG00000087927	CATG00000087927.1	R0067169_01|R0067169_07
GO_REGULATION_OF_CELL_MATRIX_ADHESION	1.84212	0.0286342	1.98111	R0067169_01	CATG00000087927	CATG00000087927.1	R0067169_01|R0067169_07
GO_REGULATION_OF_CELL_MATRIX_ADHESION	1.84571	0.0127941	1.99296	R0067169_07	CATG00000087927	CATG00000087927.1	R0067169_01|R0067169_07
GO_REGULATION_OF_CELL_SUBSTRATE_ADHESION	1.82881	0.0175723	1.91828	R0067169_01	CATG00000087927	CATG00000087927.1	R0067169_01|R0067169_07
GO_REGULATION_OF_CELL_SUBSTRATE_ADHESION	1.93635	0.00563599	2.26437	R0067169_07	CATG00000087927	CATG00000087927.1	R0067169_01|R0067169_07
GO_REGULATION_OF_MAPK_CASCADE	1.61328	0.0112424	1.66323	R0067169_01	CATG00000087927	CATG00000087927.1	R0067169_01|R0067169_07
GO_REGULATION_OF_MAPK_CASCADE	1.61123	0.00563599	1.65507	R0067169_07	CATG00000087927	CATG00000087927.1	R0067169_01|R0067169_07
GO_REGULATION_OF_WOUND_HEALING	2.03317	0.0112424	1.96812	R0067169_01	CATG00000087927	CATG00000087927.1	R0067169_01|R0067169_07
GO_REGULATION_OF_WOUND_HEALING	1.99195	0.00822411	1.86059	R0067169_07	CATG00000087927	CATG00000087927.1	R0067169_01|R0067169_07

### Sheet: motif.common.59.pairs
MARA.motif	MARA.pvalue	MARA.FDR	MARA.activity	target.gapmerID	target.geneID	target.HGNC	pair
UFEwm	0.0102041	0.0898526	-0.0155691	C0020672_02	CATG00000017883	CATG00000017883.1	C0020672_02|C0020672_07
UFEwm	0.00340136	0.0898526	-0.0228239	C0020672_07	CATG00000017883	CATG00000017883.1	C0020672_02|C0020672_07
SP1	0.00170068	0.0599017	-0.00990289	G0226900_02	ENSG00000226900	RP11-432J24.5	G0226900_02|G0226900_04
SP1	0.00170068	0.0599017	-0.0119714	G0226900_04	ENSG00000226900	RP11-432J24.5	G0226900_02|G0226900_04
UFEwm	0.0102041	0.0898526	-0.0143548	G0228794_01	ENSG00000228794	LINC01128	G0228794_01|G0228794_04
UFEwm	0.00340136	0.0898526	-0.031225	G0228794_04	ENSG00000228794	LINC01128	G0228794_01|G0228794_04
SP1	0.00170068	0.0599017	-0.0115865	G0247556_05	ENSG00000247556	OIP5-AS1	G0247556_05|G0247556_09
SP1	0.00170068	0.0599017	-0.0112499	G0247556_09	ENSG00000247556	OIP5-AS1	G0247556_05|G0247556_09
UFEwm	0.00680272	0.0898526	-0.0200795	G0264164_04	ENSG00000264164	RP11-640N20.6	G0264164_04|G0264164_09
UFEwm	0.00170068	0.0898526	-0.0247896	G0264164_09	ENSG00000264164	RP11-640N20.6	G0264164_04|G0264164_09
UFEwm	0.00680272	0.0898526	-0.0171565	R0062417_03	CATG00000079257	CATG00000079257.1	R0062417_03|R0062417_06
UFEwm	0.00340136	0.0898526	-0.0204906	R0062417_06	CATG00000079257	CATG00000079257.1	R0062417_03|R0062417_06
SPI1	0.00170068	0.0414704	0.0399895	C0011140_11	CATG00000090305	CATG00000090305.1	C0011140_11|C0011140_16
SPI1	0.00170068	0.0414704	0.0421324	C0011140_16	CATG00000090305	CATG00000090305.1	C0011140_11|C0011140_16
bHLH_family	0.00170068	0.0634254	0.0904774	G0185847_05	ENSG00000185847	LINC01405	G0185847_05|G0185847_08
bHLH_family	0.00680272	0.0898526	0.0566189	G0185847_08	ENSG00000185847	LINC01405	G0185847_05|G0185847_08
JUN	0.00680272	0.0829409	0.0526486	G0185847_06	ENSG00000185847	LINC01405	G0185847_06|G0185847_08
JUN	0.00170068	0.0829409	0.139427	G0185847_08	ENSG00000185847	LINC01405	G0185847_06|G0185847_08
JUN	0.00680272	0.0829409	0.0667033	G0196668_02	ENSG00000196668	LINC00173	G0196668_02|G0196668_08
JUN	0.00340136	0.0829409	0.0907711	G0196668_08	ENSG00000196668	LINC00173	G0196668_02|G0196668_08
ZNF143	0.00340136	0.0951381	0.017488	G0234171_02	ENSG00000234171	RNASEH1-AS1	G0234171_02|G0234171_03
ZNF143	0.00340136	0.0951381	0.0231027	G0234171_03	ENSG00000234171	RNASEH1-AS1	G0234171_02|G0234171_03
SPI1	0.00340136	0.0599017	0.0349942	G0234171_03	ENSG00000234171	RNASEH1-AS1	G0234171_03|G0234171_09
SPI1	0.00170068	0.0414704	0.0326308	G0234171_09	ENSG00000234171	RNASEH1-AS1	G0234171_03|G0234171_09
JUN	0.00680272	0.0829409	0.070666	G0257815_05	ENSG00000257815	PRANCR	G0257815_05|G0257815_AD_01
JUN	0.00680272	0.0829409	0.0582104	G0257815_AD_01	ENSG00000257815	PRANCR	G0257815_05|G0257815_AD_01
TFAP2{A,C}	0.00170068	0.0599017	0.027497	G0264164_06	ENSG00000264164	RP11-640N20.6	G0264164_06|G0264164_09
TFAP2{A,C}	0.00170068	0.0599017	0.0509617	G0264164_09	ENSG00000264164	RP11-640N20.6	G0264164_06|G0264164_09
TFCP2	0.00170068	0.0673895	0.0436169	G0264164_06	ENSG00000264164	RP11-640N20.6	G0264164_06|G0264164_09
TFCP2	0.00170068	0.0673895	0.0378188	G0264164_09	ENSG00000264164	RP11-640N20.6	G0264164_06|G0264164_09
bHLH_family	0.00340136	0.0634254	0.0625115	R0038353_02	CATG00000041385	CATG00000041385.1	R0038353_02|R0038353_03
bHLH_family	0.00170068	0.0634254	0.110274	R0038353_03	CATG00000041385	CATG00000041385.1	R0038353_02|R0038353_03
ELK1,4_GABP{A,B1}	0.00170068	0.0898526	0.0288106	R0038353_02	CATG00000041385	CATG00000041385.1	R0038353_02|R0038353_03
ELK1,4_GABP{A,B1}	0.00340136	0.0898526	0.0237221	R0038353_03	CATG00000041385	CATG00000041385.1	R0038353_02|R0038353_03
