## Supplementary material for "Antisense oligonucleotide-mediated perturbation of long non-coding RNA reveals functional features in stem cells and across cell types": Table S4

### Sheet: readme
column names of both spreadsheet "cis.interaction.edgeR.p005" & "trans.interaction.edgeR.p005"
DEG.geneID	gene ID of the differentially expressed gene
DEG.HGNC	HGNC symbol of the differentially expressed gene
EdgeR.log2FC	log2 fold change generated by edgeR in a comparison to NCA
EdgeR.log2CPM	log2 CPM generated by edgeR in a comparison to NCA
EdgeR.pvalue	p-value generated by edgeR in a comparison to NCA
EdgeR.FDR	FDR generated by edgeR in a comparison to NCA
EdgeR.Zscore	Z score calculated from the log2 fold change generated by edgeR
target.gapmerID	gapmer ID of the ASO
target.geneID	gene ID of the lncRNA target
target.HGNC	HGNC symbol of the lncRNA target
genomic.distance	the minimum distance between the two gene regions (bp)
HiC_readCount_gene	the maximum Hi-C read count from any points of gene region of the lncRNA target towards any points of gene region of the DEG (10kb bin). (gene region = 800bp upstream of TSS + gene region)
HiC_pvalue_gene	the corresponding Hi-C p-value from any points of gene region of the lncRNA target towards any points of gene region of the DEG (10kb bin). (gene region = 800bp upstream of TSS + gene region)
HiC_qvalue_gene	the corresponding Hi-C q-value from any points of gene region of the lncRNA target towards any points of gene region of the DEG (10kb bin). (gene region = 800bp upstream of TSS + gene region)
TAD	if the two loci located in the same TAD. The TAD was defined by the same set of Hi-C data using 50 kb bin resolution. Insdie: both loci in the same TAD; No: both loci are not located in any TAD; Outside: the two loci are in different TAD or only one of them located in a TAD
HiC_readCount.promoter	the maximum Hi-C read count from any points of gene region of the lncRNA target towards any points of gene promoter of the DEG (10kb bin). (Promoter region = 800bp upstream and 200bp downstream of TSS)
HiC_pvalue.promoter	the corresponding Hi-C p-value from any points of gene region of the lncRNA target towards any points of gene promoter of the DEG (10kb bin). (Promoter region = 800bp upstream and 200bp downstream of TSS)
HiC_qvalue.promoter	the corresponding Hi-C q-value from any points of gene region of the lncRNA target towards any points of gene promoter of the DEG (10kb bin). (Promoter region = 800bp upstream and 200bp downstream of TSS)
promoter	if the interacting 10 kb windown hit the promoter of the gene
eQTL_tissue	the tissue type that eQLT pair was found; eQTL-linked genes were obtained from the GTEx project (v8)
eQTL_qvalue	the lowest q-value of the eQLT pair that was found from any tissue; eQTL-linked genes were obtained from the GTEx project (v8)
RADICL_readCount	the maximum RADICL-seq read count from any points of gene region of the lncRNA target towards any points of gene region of the DEG (25kb bin). (gene region = 800bp upstream of TSS + gene region)
RADICL_qvalue	the corresponding RADICL-seq q-value from any points of gene region of the lncRNA target towards any points of gene region of the DEG (25kb bin). (gene region = 800bp upstream of TSS + gene region)
TDF_gene	is there sequence similarity betweent the dominant mature transcripts of the lncRNA and the target gene body DNA region
TDF_promoter	is there sequence similarity betweent the dominant mature transcripts of the lncRNA and the target gene promoter DNA region
edgeR.sig	the group of significance from edgeR
label	label of the lncRNA-DEG pair
distance	the group of the minimum distance between the two gene regions (bp)
molecular.phenptype.concordant	yes: this ASO is wihin the list of 36 concordant lncRNAs (shown in Fig. 3f) at the molecular level

### Sheet: cis.interaction.edgeR.p005
DEG.geneID	DEG.HGNC	EdgeR.log2FC	EdgeR.log2CPM	EdgeR.pvalue	EdgeR.FDR	EdgeR.Zscore	target.gapmerID	target.geneID	target.HGNC	genomic.distance	HiC_readCount_gene	HiC_pvalue_gene	HiC_qvalue_gene	TAD	HiC_readCount.promoter	HiC_pvalue.promoter	HiC_qvalue.promoter	promoter	eQTL_tissue	eQTL_qvalue	RADICL_readCount	RADICL_qvalue	TDF_gene	TDF_promoter	edgeR.sig	label	distance	molecular.phenotype.concordant
ENSG00000089280	FUS	-0.335074	9.84621	0.00280873	0.248606	-1.49832	G0235560_03	ENSG00000235560	AC002310.12	664295	11	1.11e-20	3.81e-17	No	11	1.11e-20	3.81e-17	yes	Heart_Left_Ventricle	0.148455	NA	NA	No	No	pval	AC002310.12:FUS	D100K+	yes
ENSG00000149926	TLCD3B	0.554771	4.6547	0.0375742	0.28802	1.49888	G0235560_01	ENSG00000235560	AC002310.12	480068	19	5.35e-40	3.09e-36	No	19	5.35e-40	3.09e-36	yes	Brain_Frontal_Cortex_BA9	0.169091	NA	NA	No	No	pval	AC002310.12:TLCD3B	D100K+	yes
ENSG00000156858	PRR14	0.838852	3.46799	0.00841595	0.400107	1.91662	G0235560_03	ENSG00000235560	AC002310.12	124392	44	6.12e-114	1.03e-109	No	44	6.12e-114	1.03e-109	yes	Heart_Atrial_Appendage	0.0145664	7	3.47025e-08	No	No	pval	AC002310.12:PRR14	D100K+	yes
ENSG00000169217	CD2BP2	0.362095	5.93204	0.0358669	0.71443	1.70782	G0235560_07	ENSG00000235560	AC002310.12	177748	68	3.41e-181	1.05e-176	No	68	3.41e-181	1.05e-176	yes	Brain_Cerebellar_Hemisphere	0.113499	4	0.0177407	No	No	pval	AC002310.12:CD2BP2	D100K+	no
ENSG00000169627	BOLA2B	0.484472	8.43734	1.06892e-05	0.00239408	2.77842	G0235560_01	ENSG00000235560	AC002310.12	338755	20	2.41e-46	1.59e-42	No	20	2.41e-46	1.59e-42	yes	Brain_Amygdala;Brain_Hypothalamus	0.042744	NA	NA	No	No	fdr	AC002310.12:BOLA2B	D100K+	yes
ENSG00000156873	PHKG2	-0.767031	4.57522	0.0373065	0.28802	-2.55622	G0235560_01	ENSG00000235560	AC002310.12	228089	38	2.21e-90	2.86e-86	No	38	2.21e-90	2.86e-86	yes	Liver;Skin_Not_Sun_Exposed_Suprapubic	0.0980168	NA	NA	No	No	pval	AC002310.12:PHKG2	D100K+	yes
ENSG00000179918	SEPHS2	-0.563744	5.10783	0.0497561	0.328311	-2.30633	G0235560_01	ENSG00000235560	AC002310.12	74251	121	0	0	No	121	0	0	yes	Colon_Sigmoid;Lung	0.0703142	12	6.71507e-20	No	No	pval	AC002310.12:SEPHS2	D0+	yes
ENSG00000179918	SEPHS2	0.471623	5.15063	0.0322535	0.712917	1.85295	G0235560_07	ENSG00000235560	AC002310.12	74251	121	0	0	No	121	0	0	yes	Colon_Sigmoid;Lung	0.0703142	12	6.71507e-20	No	No	pval	AC002310.12:SEPHS2	D0+	no
ENSG00000243716	NPIPB5	-0.705516	5.4753	0.00240596	0.0734948	-2.98418	G0235560_01	ENSG00000235560	AC002310.12	7663418	5	9.94e-07	0.00169	Outside	5	9.94e-07	0.00169	yes	NA	NA	NA	NA	No	No	fdr	AC002310.12:NPIPB5	D5M+	yes
ENSG00000103495	MAZ	0.361361	7.39642	0.00203116	0.0677315	2.41635	G0235560_01	ENSG00000235560	AC002310.12	720780	11	4.47e-21	1.56e-17	No	11	4.47e-21	1.56e-17	yes	NA	NA	NA	NA	No	No	fdr	AC002310.12:MAZ	D100K+	yes
ENSG00000167371	PRRT2	-1.35267	3.82094	0.00593034	0.115299	-2.74231	G0235560_01	ENSG00000235560	AC002310.12	717228	8	7.09e-14	1.86e-10	No	8	7.09e-14	1.86e-10	yes	NA	NA	NA	NA	No	No	pval	AC002310.12:PRRT2	D100K+	yes
ENSG00000103510	KAT8	-0.452603	5.72656	0.0318004	0.263555	-2.13479	G0235560_01	ENSG00000235560	AC002310.12	602147	10	2.25e-17	6.86e-14	No	10	2.25e-17	6.86e-14	yes	NA	NA	NA	NA	No	No	pval	AC002310.12:KAT8	D100K+	yes
ENSG00000103495	MAZ	0.294908	7.39647	0.0115458	0.602719	1.92531	G0235560_07	ENSG00000235560	AC002310.12	720780	11	4.47e-21	1.56e-17	No	11	4.47e-21	1.56e-17	yes	NA	NA	NA	NA	No	No	pval	AC002310.12:MAZ	D100K+	no
ENSG00000174938	SEZ6L2	-0.804621	4.26175	0.019278	0.493835	-1.96479	G0235560_03	ENSG00000235560	AC002310.12	627152	16	7.57e-33	3.71e-29	No	16	7.57e-33	3.71e-29	yes	NA	NA	NA	NA	No	No	pval	AC002310.12:SEZ6L2	D100K+	yes
ENSG00000174938	SEZ6L2	-0.998546	4.2539	0.00666648	0.120762	-2.56101	G0235560_01	ENSG00000235560	AC002310.12	627152	16	7.57e-33	3.71e-29	No	16	7.57e-33	3.71e-29	yes	NA	NA	NA	NA	No	No	pval	AC002310.12:SEZ6L2	D100K+	yes
ENSG00000180233	ZNRF2	-0.713267	4.3016	0.0287581	0.786554	-2.16069	G0223813_01	ENSG00000223813	AC007255.8	914945	29	7.63e-51	5.47e-47	Outside	21	2.25e-36	1.2e-32	yes	Ovary;Small_Intestine_Terminal_Ileum	0.0508675	5	0.000404229	No	No	pval	AC007255.8:ZNRF2	D100K+	no
ENSG00000105926	PALS2	0.328748	6.0974	0.0374953	0.760374	1.1623	G0223813_04	ENSG00000223813	AC007255.8	4764871	5	1.2e-05	0.0184	Outside	5	1.2e-05	0.0184	yes	NA	NA	NA	NA	No	No	pval	AC007255.8:PALS2	D1M+	no
ENSG00000136237	RAPGEF5	0.632432	4.09468	0.0265546	0.722475	1.50551	G0223813_04	ENSG00000223813	AC007255.8	6782457	5	4.85e-07	0.000846	Outside	NA	NA	NA	no	NA	NA	NA	NA	No	No	pval	AC007255.8:RAPGEF5	D5M+	no
ENSG00000106128	GHRHR	0.693569	3.99362	0.0343529	0.816403	1.87977	G0223813_01	ENSG00000223813	AC007255.8	1522434	10	2.64e-11	6.09e-08	Outside	10	2.64e-11	6.09e-08	yes	NA	NA	NA	NA	No	No	pval	AC007255.8:GHRHR	D1M+	no
ENSG00000205726	ITSN1	0.265114	7.08731	0.0399122	0.747994	1.48575	G0233393_07	ENSG00000233393	AP000688.29	2204316	5	1.33e-07	0.000244	No	NA	NA	NA	no	NA	NA	NA	NA	No	No	pval	AP000688.29:ITSN1	D1M+	no
ENSG00000181264	TLCD5	0.678617	4.20844	0.0201697	0.604924	2.26522	G0231698_04	ENSG00000231698	AP002856.5	10917920	5	2.24e-05	0.0335	Outside	NA	NA	NA	no	NA	NA	15	2.36816e-05	Yes	Yes	pval	AP002856.5:TLCD5	D5M+	no
ENSG00000151502	VPS26B	-1.29781	3.75786	0.00642403	0.442912	-2.7725	G0231698_04	ENSG00000231698	AP002856.5	2999013	6	1.05e-07	0.000193	Inside	NA	NA	NA	no	NA	NA	27	1.16443e-15	Yes	Yes	pval	AP002856.5:VPS26B	D1M+	no
ENSG00000134909	ARHGAP32	-0.676047	4.53672	0.0425288	0.592543	-2.17519	G0231698_08	ENSG00000231698	AP002856.5	1973795	8	5.18e-13	1.31e-09	Inside	7	2.13e-08	4.13e-05	yes	NA	NA	34	3.49178e-27	Yes	Yes	pval	AP002856.5:ARHGAP32	D1M+	no
ENSG00000170322	NFRKB	0.49066	4.81523	0.0409235	0.586189	1.38367	G0231698_08	ENSG00000231698	AP002856.5	1355109	11	3.69e-14	9.82e-11	Inside	8	4.29e-12	1.03e-08	yes	NA	NA	38	5.45951e-30	Yes	Yes	pval	AP002856.5:NFRKB	D1M+	no
ENSG00000109756	RAPGEF2	-0.512266	5.16451	0.0499625	0.903558	-2.66012	G0248329_04	ENSG00000248329	APELA	5374916	5	3.64e-06	0.00589	Outside	NA	NA	NA	no	NA	NA	NA	NA	No	No	pval	APELA:RAPGEF2	D5M+	yes
ENSG00000137460	FHDC1	-0.698999	4.34223	0.0474172	0.638111	-2.25288	G0248329_02	ENSG00000248329	APELA	11855802	5	7.61e-06	0.012	Outside	NA	NA	NA	no	NA	NA	NA	NA	No	No	pval	APELA:FHDC1	D5M+	yes
ENSG00000115268	RPS15	0.614198	9.98518	3.15589e-08	4.90832e-05	2.66258	G0267751_06	ENSG00000267751	BSG-AS1	885109	5	6.86e-08	0.000128	No	5	6.86e-08	0.000128	yes	Esophagus_Muscularis	0.203219	NA	NA	No	No	fdr	BSG-AS1:RPS15	D100K+	no
ENSG00000167470	MIDN	0.286757	7.22407	0.0247338	1	1.67072	G0267751_AD_01	ENSG00000267751	BSG-AS1	700043	7	3.58e-12	8.67e-09	No	7	3.58e-12	8.67e-09	yes	NA	NA	NA	NA	No	No	pval	BSG-AS1:MIDN	D100K+	no
ENSG00000167468	GPX4	0.255095	8.47475	0.0090007	0.220313	1.82606	G0267751_06	ENSG00000267751	BSG-AS1	547207	16	1.8e-33	8.96e-30	No	16	1.8e-33	8.96e-30	yes	NA	NA	NA	NA	No	No	pval	BSG-AS1:GPX4	D100K+	no
ENSG00000141934	PLPP2	0.395399	5.52057	0.0359196	0.426918	1.41876	G0267751_06	ENSG00000267751	BSG-AS1	262904	21	2.3e-53	1.73e-49	No	21	2.3e-53	1.73e-49	yes	NA	NA	NA	NA	No	No	pval	BSG-AS1:PLPP2	D100K+	no
ENSG00000175221	MED16	-0.618072	5.80752	0.0030043	1	-3.07655	G0267751_04	ENSG00000267751	BSG-AS1	332403	25	2.37e-60	2e-56	No	25	2.37e-60	2e-56	yes	NA	NA	3	0.0195481	No	No	pval	BSG-AS1:MED16	D100K+	no
ENSG00000160299	PCNT	0.500435	5.19068	0.0375607	0.764522	1.57807	G0215447_03	ENSG00000215447	BX322557.10	1158044	17	2.65e-24	1.03e-20	No	8	4.7e-11	1.07e-07	yes	NA	NA	5	0.0173415	No	No	pval	BX322557.10:PCNT	D1M+	no
ENSG00000197381	ADARB1	0.814598	4.4406	0.00154097	0.203029	2.47996	G0215447_03	ENSG00000215447	BX322557.10	61031	226	0	0	No	130	0.0000000000000000000000000000000000000000000000000000000000000000000000000000000000000000000000000000000000000000000000000000000000000000000000000000000000000000000000000000000000000000000000000000000000000000000000000000000000000000000000000000000000000000000000000000000000000000000000000000000000000000000111	0.0000000000000000000000000000000000000000000000000000000000000000000000000000000000000000000000000000000000000000000000000000000000000000000000000000000000000000000000000000000000000000000000000000000000000000000000000000000000000000000000000000000000000000000000000000000000000000000000000000000000000000000111	yes	NA	NA	43	7.13927e-71	No	No	pval	BX322557.10:ADARB1	D0+	no
ENSG00000148803	FUOM	0.484188	4.81876	0.0343406	0.660913	1.59933	G0237489_04	ENSG00000237489	C10orf143	3297148	5	8.54e-06	0.0133	Inside	NA	NA	NA	no	NA	NA	NA	NA	No	No	pval	C10orf143:FUOM	D1M+	no
ENSG00000198546	ZNF511	0.623219	5.22939	0.00771375	0.308517	2.46593	G0237489_09	ENSG00000237489	C10orf143	3295139	6	1.94e-09	4.02e-06	Inside	6	1.94e-09	4.02e-06	yes	NA	NA	NA	NA	No	No	pval	C10orf143:ZNF511	D1M+	no
ENSG00000148773	MKI67	-0.785565	5.46306	0.00186722	0.158816	-2.4769	G0237489_09	ENSG00000237489	C10orf143	1934448	7	1.42e-10	3.16e-07	Outside	6	1.42e-10	3.16e-07	yes	NA	NA	NA	NA	No	No	pval	C10orf143:MKI67	D1M+	no
ENSG00000150893	FREM2	0.429232	5.19907	0.0419778	1	1.8686	R0019755_04	CATG00000014483	CATG00000014483.1	2245325	8	3.65e-11	8.38e-08	Outside	NA	NA	NA	no	NA	NA	NA	NA	No	No	pval	CATG00000014483.1:FREM2	D1M+	no
ENSG00000120685	PROSER1	0.433732	6.20893	0.013721	0.881977	1.79629	R0019755_01	CATG00000014483	CATG00000014483.1	2094388	9	4.32e-13	1.09e-09	Outside	NA	NA	NA	no	NA	NA	NA	NA	No	No	pval	CATG00000014483.1:PROSER1	D1M+	no
ENSG00000183722	LHFPL6	0.790708	3.7824	0.0133528	1	1.46272	R0019755_08	CATG00000014483	CATG00000014483.1	1529425	14	5.32e-23	1.98e-19	Outside	NA	NA	NA	no	NA	NA	5	0.00699507	No	No	pval	CATG00000014483.1:LHFPL6	D1M+	no
ENSG00000175198	PCCA	-0.61124	5.63528	0.013849	0.259063	-1.89811	C0020672_01	CATG00000017883	CATG00000017883.1	473179	88	4.3e-252	2.14e-247	Inside	NA	NA	NA	no	Colon_Sigmoid;Pancreas	0.00674679	25	1.05354e-57	No	No	pval	CATG00000017883.1:PCCA	D100K+	yes
ENSG00000043355	ZIC2	0.442489	6.10884	0.0156948	0.148008	1.54035	C0020672_07	CATG00000017883	CATG00000017883.1	77983	32	5.19e-84	6.19e-80	Inside	NA	NA	NA	no	NA	NA	6	4.21688e-06	No	No	pval	CATG00000017883.1:ZIC2	D0+	yes
ENSG00000125246	CLYBL	-0.765344	4.22593	0.0481851	0.571101	-1.99835	C0020672_02	CATG00000017883	CATG00000017883.1	160904	53	2.94e-118	5.21e-114	Inside	NA	NA	NA	no	NA	NA	10	2.26582e-15	No	No	pval	CATG00000017883.1:CLYBL	D100K+	yes
ENSG00000100650	SRSF5	-0.331499	8.53426	0.00381533	0.988989	-2.23007	G0259033_10	CATG00000019436	CATG00000019436.1	437520	61	4.04e-149	9.58e-145	Inside	53	6.5e-131	1.3e-126	yes	Esophagus_Mucosa;Vagina	0.163592	10	5.42883e-10	No	No	pval	CATG00000019436.1:SRSF5	D100K+	no
ENSG00000100626	GALNT16	0.68157	3.79908	0.0406994	1	2.21676	G0259033_10	CATG00000019436	CATG00000019436.1	883407	12	1.2e-19	3.98e-16	Outside	12	1.2e-19	3.98e-16	yes	NA	NA	NA	NA	No	No	pval	CATG00000019436.1:GALNT16	D100K+	no
ENSG00000140543	DET1	0.827709	3.6465	0.0149138	0.269634	2.06211	R0025594_04	CATG00000023989	CATG00000023989.1	444043	40	2.49e-79	2.79e-75	Outside	40	2.49e-79	2.79e-75	yes	Adrenal_Gland	0.0470956	5	0.00125555	No	No	pval	CATG00000023989.1:DET1	D100K+	no
ENSG00000182768	NGRN	0.342978	7.30009	0.00880006	0.216445	2.28692	R0025594_04	CATG00000023989	CATG00000023989.1	1301038	7	9.86e-10	2.08e-06	Outside	7	9.86e-10	2.08e-06	yes	NA	NA	NA	NA	No	No	pval	CATG00000023989.1:NGRN	D1M+	no
ENSG00000182175	RGMA	-0.87596	5.92482	0.000214742	0.14823	-3.40704	R0025594_03	CATG00000023989	CATG00000023989.1	4099206	10	3.9e-14	1.04e-10	Outside	10	3.9e-14	1.04e-10	yes	NA	NA	NA	NA	No	No	pval	CATG00000023989.1:RGMA	D1M+	no
ENSG00000170776	AKAP13	-0.62864	5.70513	0.00363761	0.138182	-2.30631	R0025594_04	CATG00000023989	CATG00000023989.1	3020565	11	2.41e-16	7.04e-13	Outside	11	2.41e-16	7.04e-13	yes	NA	NA	4	0.0373249	No	No	pval	CATG00000023989.1:AKAP13	D1M+	no
ENSG00000181026	AEN	0.375256	6.50359	0.00748316	0.201831	1.90321	R0025594_04	CATG00000023989	CATG00000023989.1	347836	64	1.1e-134	2.28e-130	Inside	64	1.1e-134	2.28e-130	yes	NA	NA	5	0.00173202	No	No	pval	CATG00000023989.1:AEN	D100K+	no
ENSG00000140545	MFGE8	-0.310197	8.90194	0.0140914	0.57045	-1.24394	R0025594_03	CATG00000023989	CATG00000023989.1	77303	271	0	0	Inside	271	0	0	yes	NA	NA	38	2.48945e-73	No	No	pval	CATG00000023989.1:MFGE8	D0+	no
ENSG00000140199	SLC12A6	-0.983211	3.89511	0.0390938	0.343223	-2.33647	R0025901_03	CATG00000024523	CATG00000024523.1	700065	8	5.73e-15	1.58e-11	Inside	NA	NA	NA	no	NA	NA	5	0.000456205	No	No	pval	CATG00000024523.1:SLC12A6	D100K+	yes
ENSG00000196214	ZNF766	-0.581236	5.69349	0.00943021	0.0949738	-2.28045	R0038353_03	CATG00000041385	CATG00000041385.1	502902	13	1.48e-27	6.31e-24	Inside	13	1.48e-27	6.31e-24	yes	NA	NA	NA	NA	No	No	fdr	CATG00000041385.1:ZNF766	D100K+	yes
ENSG00000198464	ZNF480	-0.616587	5.94895	0.00287106	0.0466917	-2.75395	R0038353_03	CATG00000041385	CATG00000041385.1	501582	13	1.48e-27	6.31e-24	Inside	13	1.48e-27	6.31e-24	yes	NA	NA	NA	NA	No	No	fdr	CATG00000041385.1:ZNF480	D100K+	yes
ENSG00000204604	ZNF468	-1.37417	4.30424	0.00164901	0.0324058	-4.32768	R0038353_03	CATG00000041385	CATG00000041385.1	199563	15	2.48e-38	1.38e-34	Inside	15	2.48e-38	1.38e-34	yes	NA	NA	NA	NA	No	No	fdr	CATG00000041385.1:ZNF468	D100K+	yes
ENSG00000142408	CACNG8	0.609474	4.41257	0.0471991	0.382603	1.56363	R0038353_02	CATG00000041385	CATG00000041385.1	933470	8	6.32e-15	1.74e-11	Inside	8	6.32e-15	1.74e-11	yes	NA	NA	NA	NA	No	No	pval	CATG00000041385.1:CACNG8	D100K+	yes
ENSG00000105605	CACNG7	-0.73853	4.51966	0.0305131	0.195906	-2.14768	R0038353_03	CATG00000041385	CATG00000041385.1	898479	8	6.32e-15	1.74e-11	Inside	8	6.32e-15	1.74e-11	yes	NA	NA	NA	NA	No	No	pval	CATG00000041385.1:CACNG7	D100K+	yes
ENSG00000142408	CACNG8	0.614076	4.41694	0.0455073	0.245753	1.5758	R0038353_03	CATG00000041385	CATG00000041385.1	933470	8	6.32e-15	1.74e-11	Inside	8	6.32e-15	1.74e-11	yes	NA	NA	NA	NA	No	No	pval	CATG00000041385.1:CACNG8	D100K+	yes
ENSG00000179820	MYADM	0.381169	5.90706	0.0363503	0.216373	1.2121	R0038353_03	CATG00000041385	CATG00000041385.1	1041454	8	6.32e-15	1.74e-11	Inside	8	6.32e-15	1.74e-11	yes	NA	NA	NA	NA	No	No	pval	CATG00000041385.1:MYADM	D1M+	yes
ENSG00000203326	ZNF525	-0.692733	4.88923	0.031027	0.31997	-2.32629	R0038353_02	CATG00000041385	CATG00000041385.1	412798	12	1.31e-31	6.2e-28	Inside	12	1.31e-31	6.2e-28	yes	NA	NA	NA	NA	No	No	pval	CATG00000041385.1:ZNF525	D100K+	yes
ENSG00000221923	ZNF880	-0.585186	5.37787	0.00976384	0.185033	-2.34028	R0038353_02	CATG00000041385	CATG00000041385.1	459594	12	1.48e-27	6.31e-24	Inside	12	1.48e-27	6.31e-24	yes	NA	NA	NA	NA	No	No	pval	CATG00000041385.1:ZNF880	D100K+	yes
ENSG00000167555	ZNF528	0.518139	4.68546	0.0300726	0.316329	2.20652	R0038353_02	CATG00000041385	CATG00000041385.1	634274	13	1.48e-27	6.31e-24	Inside	13	1.48e-27	6.31e-24	yes	NA	NA	NA	NA	No	No	pval	CATG00000041385.1:ZNF528	D100K+	yes
ENSG00000198346	ZNF813	-0.647006	4.98063	0.044679	0.242846	-1.99504	R0038353_03	CATG00000041385	CATG00000041385.1	446514	19	2.92e-46	1.92e-42	Inside	19	2.92e-46	1.92e-42	yes	NA	NA	NA	NA	No	No	pval	CATG00000041385.1:ZNF813	D100K+	yes
ENSG00000116062	MSH6	-0.381846	7.86207	0.00379747	0.530006	-1.80776	R0040849_07	CATG00000042742	CATG00000042742.1	226824	84	1.07e-212	4.13e-208	Inside	29	1.39e-69	1.36e-65	yes	NA	NA	14	6.15375e-21	No	No	pval	CATG00000042742.1:MSH6	D100K+	no
ENSG00000109576	AADAT	0.615575	4.3089	0.0425651	0.947471	1.78784	R0057746_01	CATG00000070943	CATG00000070943.1	293033	105	0.00000000000000000000000000000000000000000000000000000000000000000000000000000000000000000000000000000000000000000000000000000000000000000000000000000000000000000000000000000000000000000000000000000000000000000000000000000000000000000000000000000000000000000000000000000000000000000000000000202	0.000000000000000000000000000000000000000000000000000000000000000000000000000000000000000000000000000000000000000000000000000000000000000000000000000000000000000000000000000000000000000000000000000000000000000000000000000000000000000000000000000000000000000000000000000000000000000000000126	No	80	8.42e-227	3.57e-222	yes	Liver	0.0860069	NA	NA	No	No	pval	CATG00000070943.1:AADAT	D100K+	no
ENSG00000173320	STOX2	-1.52435	3.92668	0.00153765	0.226602	-3.61112	R0057746_03	CATG00000070943	CATG00000070943.1	14227812	7	1.56e-08	3.05e-05	No	NA	NA	NA	no	NA	NA	NA	NA	No	No	pval	CATG00000070943.1:STOX2	D5M+	no
ENSG00000129116	PALLD	-0.798749	4.72966	0.024844	0.879509	-2.52595	R0057746_01	CATG00000070943	CATG00000070943.1	854387	19	1.66e-31	7.84e-28	No	13	3.65e-21	1.28e-17	yes	NA	NA	NA	NA	No	No	pval	CATG00000070943.1:PALLD	D100K+	no
ENSG00000164236	ANKRD33B	-1.11238	3.69478	0.0288533	0.873084	-2.58091	R0062417_07	CATG00000079257	CATG00000079257.1	7881578	6	3.38e-06	0.00549	No	NA	NA	NA	no	NA	NA	NA	NA	No	No	pval	CATG00000079257.1:ANKRD33B	D5M+	yes
ENSG00000116406	EDEM3	0.562175	4.46629	0.0437657	0.435139	2.30045	R0003970_08	CATG00000085917	CATG00000085917.1	147040	263	0	0	Inside	263	0	0	yes	Minor_Salivary_Gland;Small_Intestine_Terminal_Ileum	1.27998e-05	3	0.0298232	No	No	pval	CATG00000085917.1:EDEM3	D100K+	no
ENSG00000135842	NIBAN1	-0.848625	4.55005	0.0285978	0.375567	-2.01804	R0003970_08	CATG00000085917	CATG00000085917.1	367386	67	2.44e-138	5.25e-134	Outside	62	2.44e-138	5.25e-134	yes	Brain_Caudate_basal_ganglia;Brain_Cortex;Brain_Spinal_cord_cervical_c-1;Ovary	0.0216887	NA	NA	No	No	pval	CATG00000085917.1:NIBAN1	D100K+	no
ENSG00000134369	NAV1	-0.475041	5.26957	0.0451774	0.441117	-1.94715	R0003970_08	CATG00000085917	CATG00000085917.1	17371153	5	2.21e-05	0.0331	Outside	NA	NA	NA	no	NA	NA	NA	NA	No	No	pval	CATG00000085917.1:NAV1	D5M+	no
ENSG00000121481	RNF2	-0.571938	6.02966	0.00467141	0.191915	-2.80042	R0003970_08	CATG00000085917	CATG00000085917.1	515598	23	3.47e-43	2.14e-39	Outside	21	9.31e-43	5.7e-39	yes	NA	NA	NA	NA	No	No	pval	CATG00000085917.1:RNF2	D100K+	no
ENSG00000196966	HIST1H3E	-0.963122	9.74259	6.33342e-05	0.0823475	-2.06348	R0067169_01	CATG00000087927	CATG00000087927.1	2221234	5	9.07e-08	0.000168	No	5	9.07e-08	0.000168	yes	NA	NA	NA	NA	No	No	fdr	CATG00000087927.1:HIST1H3E	D1M+	yes
ENSG00000197903	H2BC12	-0.778977	10.5796	0.000537605	0.0609678	-2.43323	R0067169_07	CATG00000087927	CATG00000087927.1	1301380	8	5.77e-14	1.52e-10	No	8	5.77e-14	1.52e-10	yes	NA	NA	NA	NA	No	No	fdr	CATG00000087927.1:H2BC12	D1M+	yes
ENSG00000197153	H3C12	-0.718558	11.2925	2.97753e-05	0.0516972	-2.40538	R0067169_01	CATG00000087927	CATG00000087927.1	555723	9	5.55e-20	1.87e-16	No	9	5.55e-20	1.87e-16	yes	NA	NA	NA	NA	No	No	fdr	CATG00000087927.1:H3C12	D100K+	yes
ENSG00000233224	HIST1H2AM	-0.737768	10.927	9.25869e-06	0.0335998	-2.3982	R0067169_01	CATG00000087927	CATG00000087927.1	555723	9	5.55e-20	1.87e-16	No	9	5.55e-20	1.87e-16	yes	NA	NA	NA	NA	No	No	fdr	CATG00000087927.1:HIST1H2AM	D100K+	yes
ENSG00000124693	HIST1H3B	-1.06135	10.4969	0.0148739	0.371404	-1.91258	R0067169_07	CATG00000087927	CATG00000087927.1	2416809	5	4.97e-06	0.00794	No	5	4.97e-06	0.00794	yes	NA	NA	NA	NA	No	No	pval	CATG00000087927.1:HIST1H3B	D1M+	yes
ENSG00000187837	H1-2	-0.350551	10.6358	0.0482284	0.595985	-0.514532	R0067169_07	CATG00000087927	CATG00000087927.1	2391919	5	3.84e-06	0.00621	No	5	3.84e-06	0.00621	yes	NA	NA	NA	NA	No	No	pval	CATG00000087927.1:H1-2	D1M+	yes
ENSG00000196966	HIST1H3E	-0.77824	9.7476	0.000979133	0.0931112	-1.3862	R0067169_07	CATG00000087927	CATG00000087927.1	2221234	5	9.07e-08	0.000168	No	5	9.07e-08	0.000168	yes	NA	NA	NA	NA	No	No	pval	CATG00000087927.1:HIST1H3E	D1M+	yes
ENSG00000198366	HIST1H3A	-0.564767	10.3576	0.00203713	0.138614	-1.89608	R0067169_07	CATG00000087927	CATG00000087927.1	2427950	5	4.97e-06	0.00794	No	5	4.97e-06	0.00794	yes	NA	NA	NA	NA	No	No	pval	CATG00000087927.1:HIST1H3A	D1M+	yes
ENSG00000124610	H1-1	-0.787045	5.6619	0.0181174	0.904697	-0.882518	R0067169_01	CATG00000087927	CATG00000087927.1	2427530	5	4.97e-06	0.00794	No	5	4.97e-06	0.00794	yes	NA	NA	NA	NA	No	No	pval	CATG00000087927.1:H1-1	D1M+	yes
ENSG00000187837	H1-2	-0.451423	10.6318	0.011298	0.753879	-0.921379	R0067169_01	CATG00000087927	CATG00000087927.1	2391919	5	3.84e-06	0.00621	No	5	3.84e-06	0.00621	yes	NA	NA	NA	NA	No	No	pval	CATG00000087927.1:H1-2	D1M+	yes
ENSG00000198366	HIST1H3A	-0.369308	10.3626	0.0362131	0.996479	-1.04917	R0067169_01	CATG00000087927	CATG00000087927.1	2427950	5	4.97e-06	0.00794	No	5	4.97e-06	0.00794	yes	NA	NA	NA	NA	No	No	pval	CATG00000087927.1:HIST1H3A	D1M+	yes
ENSG00000168298	H1-4	-0.428129	8.72207	0.0156364	0.380541	-1.48413	R0067169_07	CATG00000087927	CATG00000087927.1	2291793	6	1.02e-08	2.01e-05	No	6	1.02e-08	2.01e-05	yes	NA	NA	NA	NA	No	No	pval	CATG00000087927.1:H1-4	D1M+	yes
ENSG00000196787	H2AC11	-0.411301	10.7618	0.00728016	0.27505	-1.51512	R0067169_07	CATG00000087927	CATG00000087927.1	1313617	6	5.94e-10	1.27e-06	No	6	5.94e-10	1.27e-06	yes	NA	NA	NA	NA	No	No	pval	CATG00000087927.1:H2AC11	D1M+	yes
ENSG00000196787	H2AC11	-0.365598	10.7624	0.0152586	0.85308	-1.27715	R0067169_01	CATG00000087927	CATG00000087927.1	1313617	6	5.94e-10	1.27e-06	No	6	5.94e-10	1.27e-06	yes	NA	NA	NA	NA	No	No	pval	CATG00000087927.1:H2AC11	D1M+	yes
ENSG00000168242	HIST1H2BI	-0.580619	10.0148	0.00306619	0.179471	-2.08799	R0067169_07	CATG00000087927	CATG00000087927.1	2175514	7	2.11e-10	4.64e-07	No	7	2.11e-10	4.64e-07	yes	NA	NA	NA	NA	No	No	pval	CATG00000087927.1:HIST1H2BI	D1M+	yes
ENSG00000184825	HIST1H2AH	-0.452906	10.5304	0.00484691	0.225575	-1.88998	R0067169_07	CATG00000087927	CATG00000087927.1	1301370	8	5.77e-14	1.52e-10	No	8	5.77e-14	1.52e-10	yes	NA	NA	NA	NA	No	No	pval	CATG00000087927.1:HIST1H2AH	D1M+	yes
ENSG00000198339	HIST1H4I	-0.556465	10.2876	0.0157015	0.380541	-1.14096	R0067169_07	CATG00000087927	CATG00000087927.1	1300775	8	5.77e-14	1.52e-10	No	8	5.77e-14	1.52e-10	yes	NA	NA	NA	NA	No	No	pval	CATG00000087927.1:HIST1H4I	D1M+	yes
ENSG00000184825	HIST1H2AH	-0.355087	10.5326	0.0256846	0.938349	-1.38939	R0067169_01	CATG00000087927	CATG00000087927.1	1301370	8	5.77e-14	1.52e-10	No	8	5.77e-14	1.52e-10	yes	NA	NA	NA	NA	No	No	pval	CATG00000087927.1:HIST1H2AH	D1M+	yes
ENSG00000197903	H2BC12	-0.568897	10.5842	0.0116333	0.753879	-1.59249	R0067169_01	CATG00000087927	CATG00000087927.1	1301380	8	5.77e-14	1.52e-10	No	8	5.77e-14	1.52e-10	yes	NA	NA	NA	NA	No	No	pval	CATG00000087927.1:H2BC12	D1M+	yes
ENSG00000198339	HIST1H4I	-0.677228	10.2835	0.00357392	0.457757	-1.65248	R0067169_01	CATG00000087927	CATG00000087927.1	1300775	8	5.77e-14	1.52e-10	No	8	5.77e-14	1.52e-10	yes	NA	NA	NA	NA	No	No	pval	CATG00000087927.1:HIST1H4I	D1M+	yes
ENSG00000124575	H1-3	-0.580995	9.59606	0.000367624	0.0476467	-1.12547	R0067169_07	CATG00000087927	CATG00000087927.1	2204390	10	3.6e-13	9.15e-10	No	10	3.6e-13	9.15e-10	yes	NA	NA	NA	NA	No	No	pval	CATG00000087927.1:H1-3	D1M+	yes
ENSG00000180573	H2AC6	-0.391419	10.3999	0.0277934	0.479536	-0.834987	R0067169_07	CATG00000087927	CATG00000087927.1	2303109	10	3.6e-13	9.15e-10	No	10	3.6e-13	9.15e-10	yes	NA	NA	NA	NA	No	No	pval	CATG00000087927.1:H2AC6	D1M+	yes
ENSG00000180596	H2BC4	-0.469743	11.2477	0.01222	0.340253	-1.4199	R0067169_07	CATG00000087927	CATG00000087927.1	2232225	10	3.6e-13	9.15e-10	No	10	3.6e-13	9.15e-10	yes	NA	NA	NA	NA	No	No	pval	CATG00000087927.1:H2BC4	D1M+	yes
ENSG00000187990	HIST1H2BG	-0.552225	6.3967	0.00987444	0.302825	-1.33231	R0067169_07	CATG00000087927	CATG00000087927.1	2228520	10	3.6e-13	9.15e-10	No	10	3.6e-13	9.15e-10	yes	NA	NA	NA	NA	No	No	pval	CATG00000087927.1:HIST1H2BG	D1M+	yes
ENSG00000196747	H2AC13	-0.432918	11.1414	0.0253282	0.47056	-1.01208	R0067169_07	CATG00000087927	CATG00000087927.1	640257	10	2.56e-20	8.69e-17	No	10	2.56e-20	8.69e-17	yes	NA	NA	NA	NA	No	No	pval	CATG00000087927.1:H2AC13	D100K+	yes
ENSG00000197409	H3C4	-0.414984	11.3512	0.0132264	0.34883	-1.01067	R0067169_07	CATG00000087927	CATG00000087927.1	2231568	10	3.6e-13	9.15e-10	No	10	3.6e-13	9.15e-10	yes	NA	NA	NA	NA	No	No	pval	CATG00000087927.1:H3C4	D1M+	yes
ENSG00000203813	HIST1H3H	-0.527313	11.1112	0.0111912	0.321649	-1.27183	R0067169_07	CATG00000087927	CATG00000087927.1	638372	10	2.56e-20	8.69e-17	No	10	2.56e-20	8.69e-17	yes	NA	NA	NA	NA	No	No	pval	CATG00000087927.1:HIST1H3H	D100K+	yes
ENSG00000124575	H1-3	-0.602024	9.59467	0.000175408	0.106941	-1.20528	R0067169_01	CATG00000087927	CATG00000087927.1	2204390	10	3.6e-13	9.15e-10	No	10	3.6e-13	9.15e-10	yes	NA	NA	NA	NA	No	No	pval	CATG00000087927.1:H1-3	D1M+	yes
ENSG00000180573	H2AC6	-0.377674	10.3995	0.0329291	0.985375	-0.773878	R0067169_01	CATG00000087927	CATG00000087927.1	2303109	10	3.6e-13	9.15e-10	No	10	3.6e-13	9.15e-10	yes	NA	NA	NA	NA	No	No	pval	CATG00000087927.1:H2AC6	D1M+	yes
ENSG00000180596	H2BC4	-0.386812	11.2494	0.037959	1	-1.02336	R0067169_01	CATG00000087927	CATG00000087927.1	2232225	10	3.6e-13	9.15e-10	No	10	3.6e-13	9.15e-10	yes	NA	NA	NA	NA	No	No	pval	CATG00000087927.1:H2BC4	D1M+	yes
ENSG00000188987	HIST1H4D	-0.55974	11.0616	0.0114933	0.753879	-1.62301	R0067169_01	CATG00000087927	CATG00000087927.1	2259796	10	3.6e-13	9.15e-10	No	10	3.6e-13	9.15e-10	yes	NA	NA	NA	NA	No	No	pval	CATG00000087927.1:HIST1H4D	D1M+	yes
ENSG00000196747	H2AC13	-0.54513	11.1373	0.00533071	0.553229	-1.50086	R0067169_01	CATG00000087927	CATG00000087927.1	640257	10	2.56e-20	8.69e-17	No	10	2.56e-20	8.69e-17	yes	NA	NA	NA	NA	No	No	pval	CATG00000087927.1:H2AC13	D100K+	yes
ENSG00000197409	H3C4	-0.436381	11.3497	0.00892974	0.676216	-1.10631	R0067169_01	CATG00000087927	CATG00000087927.1	2231568	10	3.6e-13	9.15e-10	No	10	3.6e-13	9.15e-10	yes	NA	NA	NA	NA	No	No	pval	CATG00000087927.1:H3C4	D1M+	yes
ENSG00000197459	HIST1H2BH	-0.460113	10.7765	0.0179993	0.406553	-1.55377	R0067169_07	CATG00000087927	CATG00000087927.1	2185333	11	2.22e-17	6.78e-14	No	11	2.22e-17	6.78e-14	yes	NA	NA	NA	NA	No	No	pval	CATG00000087927.1:HIST1H2BH	D1M+	yes
ENSG00000197697	HIST1H2BE	-0.555212	10.0277	0.00395864	0.206491	-1.78106	R0067169_07	CATG00000087927	CATG00000087927.1	2175596	11	2.22e-17	6.78e-14	No	11	2.22e-17	6.78e-14	yes	NA	NA	NA	NA	No	No	pval	CATG00000087927.1:HIST1H2BE	D1M+	yes
ENSG00000256316	HIST1H3F	-0.495171	10.7479	0.00329248	0.187978	-1.66468	R0067169_07	CATG00000087927	CATG00000087927.1	2195534	11	2.22e-17	6.78e-14	No	11	2.22e-17	6.78e-14	yes	NA	NA	NA	NA	No	No	pval	CATG00000087927.1:HIST1H3F	D1M+	yes
ENSG00000158373	H2BC5	-0.697342	9.95444	0.000526065	0.20509	-1.84813	R0067169_01	CATG00000087927	CATG00000087927.1	2174098	11	2.22e-17	6.78e-14	No	11	2.22e-17	6.78e-14	yes	NA	NA	NA	NA	No	No	pval	CATG00000087927.1:H2BC5	D1M+	yes
ENSG00000197459	HIST1H2BH	-0.451025	10.776	0.0201008	0.913193	-1.51371	R0067169_01	CATG00000087927	CATG00000087927.1	2185333	11	2.22e-17	6.78e-14	No	11	2.22e-17	6.78e-14	yes	NA	NA	NA	NA	No	No	pval	CATG00000087927.1:HIST1H2BH	D1M+	yes
ENSG00000197697	HIST1H2BE	-0.443784	10.0301	0.0194687	0.913193	-1.25016	R0067169_01	CATG00000087927	CATG00000087927.1	2175596	11	2.22e-17	6.78e-14	No	11	2.22e-17	6.78e-14	yes	NA	NA	NA	NA	No	No	pval	CATG00000087927.1:HIST1H2BE	D1M+	yes
ENSG00000256316	HIST1H3F	-0.369395	10.7509	0.0267581	0.964622	-1.07285	R0067169_01	CATG00000087927	CATG00000087927.1	2195534	11	2.22e-17	6.78e-14	No	11	2.22e-17	6.78e-14	yes	NA	NA	NA	NA	No	No	pval	CATG00000087927.1:HIST1H3F	D1M+	yes
ENSG00000198558	HIST1H4L	-0.346426	10.8384	0.0402045	0.560444	-0.864207	R0067169_07	CATG00000087927	CATG00000087927.1	575053	19	3.21e-42	1.94e-38	No	19	3.21e-42	1.94e-38	yes	NA	NA	NA	NA	No	No	pval	CATG00000087927.1:HIST1H4L	D100K+	yes
ENSG00000198558	HIST1H4L	-0.444799	10.8345	0.00867431	0.676216	-1.36928	R0067169_01	CATG00000087927	CATG00000087927.1	575053	19	3.21e-42	1.94e-38	No	19	3.21e-42	1.94e-38	yes	NA	NA	NA	NA	No	No	pval	CATG00000087927.1:HIST1H4L	D100K+	yes
ENSG00000184348	HIST1H2AK	-0.412395	9.00161	0.0272222	0.474948	-1.8082	R0067169_07	CATG00000087927	CATG00000087927.1	609343	34	1.82e-69	1.78e-65	No	34	1.82e-69	1.78e-65	yes	NA	NA	NA	NA	No	No	pval	CATG00000087927.1:HIST1H2AK	D100K+	yes
ENSG00000185130	H2BC13	-0.480931	10.1342	0.00453582	0.221789	-1.40688	R0067169_07	CATG00000087927	CATG00000087927.1	583204	34	1.82e-69	1.78e-65	No	34	1.82e-69	1.78e-65	yes	NA	NA	NA	NA	No	No	pval	CATG00000087927.1:H2BC13	D100K+	yes
ENSG00000198374	HIST1H2AL	-0.381696	10.9609	0.0097533	0.302796	-1.51196	R0067169_07	CATG00000087927	CATG00000087927.1	579421	34	1.82e-69	1.78e-65	No	34	1.82e-69	1.78e-65	yes	NA	NA	NA	NA	No	No	pval	CATG00000087927.1:HIST1H2AL	D100K+	yes
ENSG00000233822	H2BC15	-0.412274	8.78404	0.016554	0.390094	-1.50604	R0067169_07	CATG00000087927	CATG00000087927.1	479840	34	1.82e-69	1.78e-65	No	34	1.82e-69	1.78e-65	yes	NA	NA	NA	NA	No	No	pval	CATG00000087927.1:H2BC15	D100K+	yes
ENSG00000185130	H2BC13	-0.426718	10.135	0.0108369	0.751472	-1.13486	R0067169_01	CATG00000087927	CATG00000087927.1	583204	34	1.82e-69	1.78e-65	No	34	1.82e-69	1.78e-65	yes	NA	NA	NA	NA	No	No	pval	CATG00000087927.1:H2BC13	D100K+	yes
ENSG00000198374	HIST1H2AL	-0.312663	10.9624	0.0331865	0.985375	-1.17354	R0067169_01	CATG00000087927	CATG00000087927.1	579421	34	1.82e-69	1.78e-65	No	34	1.82e-69	1.78e-65	yes	NA	NA	NA	NA	No	No	pval	CATG00000087927.1:HIST1H2AL	D100K+	yes
ENSG00000009844	VTA1	-0.637461	5.97327	0.0128673	0.471673	-2.72581	C0011140_07	CATG00000090305	CATG00000090305.1	541319	66	3.25e-167	8.96e-163	Inside	64	1.23e-146	2.85e-142	yes	Adipose_Visceral_Omentum;Artery_Tibial;Brain_Anterior_cingulate_cortex_BA24;Brain_Frontal_Cortex_BA9;Brain_Putamen_basal_ganglia;Colon_Sigmoid	0.000104492	50	1.00289e-64	No	No	pval	CATG00000090305.1:VTA1	D100K+	yes
ENSG00000118496	FBXO30	0.500336	6.10335	0.0008698	0.0183874	2.69383	C0011140_11	CATG00000090305	CATG00000090305.1	4178351	5	7.23e-07	0.00125	Outside	NA	NA	NA	no	NA	NA	10	0.000236607	Yes	Yes	fdr	CATG00000090305.1:FBXO30	D1M+	yes
ENSG00000135540	NHSL1	0.636261	5.03895	0.00237787	0.036368	2.35488	C0011140_11	CATG00000090305	CATG00000090305.1	2992604	7	8.43e-09	1.68e-05	Outside	6	2.61e-08	5.03e-05	yes	NA	NA	23	5.03197e-19	Yes	Yes	fdr	CATG00000090305.1:NHSL1	D1M+	yes
ENSG00000010818	HIVEP2	1.16625	3.71759	0.000585018	0.0136166	2.56057	C0011140_11	CATG00000090305	CATG00000090305.1	1264508	19	6.95e-33	3.41e-29	Outside	18	4.33e-28	1.87e-24	yes	NA	NA	26	3.0294e-23	No	No	fdr	CATG00000090305.1:HIVEP2	D1M+	yes
ENSG00000112379	ARFGEF3	-0.912077	3.96307	0.0448159	0.449273	-2.36826	C0011140_06	CATG00000090305	CATG00000090305.1	3341364	7	6.13e-10	1.31e-06	Outside	5	1.34e-06	0.00226	yes	NA	NA	19	8.82394e-15	Yes	Yes	pval	CATG00000090305.1:ARFGEF3	D1M+	yes
ENSG00000135540	NHSL1	-0.66142	4.98564	0.0182629	0.336998	-2.2426	C0011140_06	CATG00000090305	CATG00000090305.1	2992604	7	8.43e-09	1.68e-05	Outside	6	2.61e-08	5.03e-05	yes	NA	NA	23	5.03197e-19	Yes	Yes	pval	CATG00000090305.1:NHSL1	D1M+	yes
ENSG00000091844	RGS17	0.813071	3.63083	0.00953876	0.388946	1.83118	C0011140_16	CATG00000090305	CATG00000090305.1	11445115	8	2.59e-09	5.33e-06	Outside	8	2.59e-09	5.33e-06	yes	NA	NA	NA	NA	No	No	pval	CATG00000090305.1:RGS17	D5M+	yes
ENSG00000164442	CITED2	-0.388049	6.36327	0.0450526	0.450402	-1.04771	C0011140_06	CATG00000090305	CATG00000090305.1	2309424	9	3.13e-16	9.12e-13	Inside	7	3.68e-09	7.49e-06	yes	NA	NA	24	6.92703e-22	Yes	Yes	pval	CATG00000090305.1:CITED2	D1M+	yes
ENSG00000112419	PHACTR2	0.369517	6.50796	0.0222721	0.146511	1.73739	C0011140_11	CATG00000090305	CATG00000090305.1	2340885	10	5.49e-16	1.58e-12	Outside	7	2.66e-10	5.82e-07	yes	NA	NA	28	2.79e-26	Yes	Yes	pval	CATG00000090305.1:PHACTR2	D1M+	yes
ENSG00000112419	PHACTR2	0.359086	6.50679	0.0217601	0.508374	1.68514	C0011140_16	CATG00000090305	CATG00000090305.1	2340885	10	5.49e-16	1.58e-12	Outside	7	2.66e-10	5.82e-07	yes	NA	NA	28	2.79e-26	Yes	Yes	pval	CATG00000090305.1:PHACTR2	D1M+	yes
ENSG00000001036	FUCA2	-0.52788	5.38212	0.0410042	0.536098	-1.63503	C0011140_09	CATG00000090305	CATG00000090305.1	1859862	11	3.03e-17	9.21e-14	Outside	7	4.13e-11	9.44e-08	yes	NA	NA	28	2.79e-26	Yes	Yes	pval	CATG00000090305.1:FUCA2	D1M+	yes
ENSG00000146416	AIG1	-0.602446	5.45135	0.0107487	0.396683	-1.88315	C0011140_16	CATG00000090305	CATG00000090305.1	1697492	18	2.35e-29	1.05e-25	Outside	17	1.45e-25	5.81e-22	yes	NA	NA	27	4.48887e-25	Yes	Yes	pval	CATG00000090305.1:AIG1	D1M+	yes
ENSG00000196715	VKORC1L1	0.439488	5.13177	0.0305215	0.826052	1.62401	C0012015_AD_02	CATG00000095991	CATG00000095991.1	262618	43	5.45e-126	1.04e-121	No	43	5.45e-126	1.04e-121	yes	Brain_Cerebellar_Hemisphere;Brain_Putamen_basal_ganglia;Breast_Mammary_Tissue;Lung;Testis	3.15759e-14	14	1.80262e-19	No	No	pval	CATG00000095991.1:VKORC1L1	D100K+	no
ENSG00000158321	AUTS2	-0.844593	6.86977	3.52171e-06	0.0013221	-3.56493	C0012015_11	CATG00000095991	CATG00000095991.1	5157871	6	5.53e-09	1.11e-05	No	6	5.53e-09	1.11e-05	yes	NA	NA	NA	NA	No	No	fdr	CATG00000095991.1:AUTS2	D5M+	yes
ENSG00000106609	TMEM248	-0.529332	5.6319	0.0136373	0.743852	-2.24267	C0012015_AD_02	CATG00000095991	CATG00000095991.1	1272729	5	2.92e-09	5.99e-06	No	5	2.92e-09	5.99e-06	yes	NA	NA	4	0.0442501	No	No	pval	CATG00000095991.1:TMEM248	D1M+	no
ENSG00000197008	ZNF138	-0.505481	5.85615	0.0143389	0.192725	-2.05113	C0012015_18	CATG00000095991	CATG00000095991.1	834355	6	1.11e-09	2.34e-06	No	6	1.11e-09	2.34e-06	yes	NA	NA	4	0.0253603	No	No	pval	CATG00000095991.1:ZNF138	D100K+	yes
ENSG00000198039	ZNF273	0.598126	5.19394	0.00685056	0.243732	2.53182	C0012015_16	CATG00000095991	CATG00000095991.1	723400	15	3.38e-28	1.47e-24	No	15	3.38e-28	1.47e-24	yes	NA	NA	5	0.00235283	No	No	pval	CATG00000095991.1:ZNF273	D100K+	yes
ENSG00000136897	MRPL50	-0.36511	6.48035	0.0351517	0.755509	-1.0229	R0080446_04	CATG00000109338	CATG00000109338.1	3796265	5	4.5e-06	0.00722	Inside	NA	NA	NA	no	NA	NA	NA	NA	No	No	pval	CATG00000109338.1:MRPL50	D1M+	no
ENSG00000136937	NCBP1	-0.410177	6.4523	0.0156605	0.638577	-1.95597	R0080446_04	CATG00000109338	CATG00000109338.1	7510077	6	5.84e-07	0.00101	Outside	NA	NA	NA	no	NA	NA	NA	NA	No	No	pval	CATG00000109338.1:NCBP1	D5M+	no
ENSG00000185532	PRKG1	-1.00448	3.97412	0.036672	0.540254	-1.548	R0009025_10	CATG00000118162	CATG00000118162.1	4801507	5	1.59e-06	0.00265	Outside	NA	NA	NA	no	NA	NA	15	2.84471e-09	Yes	Yes	pval	CATG00000118162.1:PRKG1	D1M+	no
ENSG00000122873	CISD1	0.466684	5.03079	0.0299052	0.511556	1.88358	R0009025_10	CATG00000118162	CATG00000118162.1	1212384	13	5.16e-22	1.86e-18	Outside	NA	NA	NA	no	NA	NA	34	2.34245e-35	Yes	Yes	pval	CATG00000118162.1:CISD1	D1M+	no
ENSG00000149925	ALDOA	-0.420743	9.53292	0.0052214	1	-2.84078	R0028081_04	CATGR0000028081	CATGR0000028081	381547	11	4.02e-27	1.69e-23	No	NA	NA	NA	no	NA	NA	9	4.65606e-09	No	No	pval	CATGR0000028081:ALDOA	D100K+	no
ENSG00000149929	HIRIP3	-0.987145	3.99266	0.0413349	1	-2.64996	R0028081_04	CATGR0000028081	CATGR0000028081	286886	11	5.84e-27	2.45e-23	No	NA	NA	NA	no	NA	NA	9	1.90451e-08	No	No	pval	CATGR0000028081:HIRIP3	D100K+	no
ENSG00000185928	PAGR1	0.441297	5.34983	0.0209743	1	1.95763	R0028081_02	CATGR0000028081	CATGR0000028081	121874	15	4.64e-40	2.68e-36	No	NA	NA	NA	no	NA	NA	28	2.10704e-42	No	No	pval	CATGR0000028081:PAGR1	D100K+	no
ENSG00000171853	TRAPPC12	-0.65725	5.45664	0.0100076	0.204046	-3.06849	R0042263_02	CATGR0000042263	CATGR0000042263	1942102	18	2.79e-26	1.14e-22	No	NA	NA	NA	no	NA	NA	19	1.91992e-16	Yes	Yes	pval	CATGR0000042263:TRAPPC12	D1M+	no
ENSG00000127914	AKAP9	0.650254	4.97183	0.00256918	0.636958	2.32396	G0237819_03	ENSG00000237819	CDK6-AS1	719814	13	5.17e-25	2.04e-21	No	13	8.66e-24	3.3e-20	yes	Brain_Caudate_basal_ganglia	0.0163463	NA	NA	No	No	pval	CDK6-AS1:AKAP9	D100K+	no
ENSG00000127914	AKAP9	0.44801	4.95986	0.0361442	0.650265	1.56689	G0237819_09	ENSG00000237819	CDK6-AS1	719814	13	5.17e-25	2.04e-21	No	13	8.66e-24	3.3e-20	yes	Brain_Caudate_basal_ganglia	0.0163463	NA	NA	No	No	pval	CDK6-AS1:AKAP9	D100K+	no
ENSG00000001629	ANKIB1	0.520902	4.50872	0.0368933	0.653364	1.9036	G0237819_09	ENSG00000237819	CDK6-AS1	425670	23	8.91e-48	6.03e-44	No	17	3.79e-30	1.73e-26	yes	Cells_Cultured_fibroblasts;Heart_Atrial_Appendage	0.177659	NA	NA	No	No	pval	CDK6-AS1:ANKIB1	D100K+	no
ENSG00000001631	KRIT1	-0.64847	4.94013	0.0120638	0.507099	-2.43462	G0237819_09	ENSG00000237819	CDK6-AS1	589897	13	2.54e-23	9.54e-20	No	13	2.54e-23	9.54e-20	yes	Brain_Caudate_basal_ganglia;Heart_Left_Ventricle;Liver;Lung;Prostate	0.0231486	NA	NA	No	No	pval	CDK6-AS1:KRIT1	D100K+	no
ENSG00000135185	TMEM243	0.513302	5.18571	0.0101378	0.858107	2.17041	G0237819_03	ENSG00000237819	CDK6-AS1	5615789	5	1.05e-07	0.000193	No	NA	NA	NA	no	NA	NA	NA	NA	No	No	pval	CDK6-AS1:TMEM243	D5M+	no
ENSG00000006453	BAIAP2L1	0.326151	6.24054	0.0348558	0.646451	2.06604	G0237819_09	ENSG00000237819	CDK6-AS1	5564723	5	4e-06	0.00645	Outside	NA	NA	NA	no	NA	NA	NA	NA	No	No	pval	CDK6-AS1:BAIAP2L1	D5M+	no
ENSG00000127990	SGCE	-0.769315	4.82305	0.0146979	0.525333	-2.69539	G0237819_09	ENSG00000237819	CDK6-AS1	1821374	6	1.06e-08	2.1e-05	Outside	6	1.8e-08	3.5e-05	yes	NA	NA	NA	NA	No	No	pval	CDK6-AS1:SGCE	D1M+	no
ENSG00000158528	PPP1R9A	-0.829932	4.29947	0.041497	0.892834	-1.2627	G0237819_03	ENSG00000237819	CDK6-AS1	2469388	7	1.49e-09	3.12e-06	Outside	7	1.49e-09	3.12e-06	yes	NA	NA	NA	NA	No	No	pval	CDK6-AS1:PPP1R9A	D1M+	no
ENSG00000164692	COL1A2	-0.605383	5.18161	0.0242095	0.585805	-1.67429	G0237819_09	ENSG00000237819	CDK6-AS1	1597159	8	5.49e-13	1.38e-09	Outside	5	2.29e-07	0.000411	yes	NA	NA	NA	NA	No	No	pval	CDK6-AS1:COL1A2	D1M+	no
ENSG00000058091	CDK14	-1.08591	4.70651	0.00147585	0.330981	-3.3741	G0237819_09	ENSG00000237819	CDK6-AS1	1546485	10	9.24e-18	2.86e-14	Outside	10	9.24e-18	2.86e-14	yes	NA	NA	NA	NA	No	No	pval	CDK6-AS1:CDK14	D1M+	no
ENSG00000140526	ABHD2	0.561182	4.54838	0.0205555	0.660984	1.92408	G0272888_AD_07	ENSG00000272888	CHASERR	3661054	5	1.31e-06	0.0022	Outside	5	1.31e-06	0.0022	yes	NA	NA	9	4.82813e-05	Yes	Yes	pval	CHASERR:ABHD2	D1M+	no
ENSG00000198901	PRC1	-0.570336	5.74571	0.010123	0.361378	-1.96158	G0272888_AD_06	ENSG00000272888	CHASERR	1886010	7	2.42e-10	5.31e-07	Outside	7	2.42e-10	5.31e-07	yes	NA	NA	14	8.44232e-11	Yes	Yes	pval	CHASERR:PRC1	D1M+	no
ENSG00000198901	PRC1	-0.565572	5.74984	0.0116008	0.667084	-1.94038	G0272888_AD_10	ENSG00000272888	CHASERR	1886010	7	2.42e-10	5.31e-07	Outside	7	2.42e-10	5.31e-07	yes	NA	NA	14	8.44232e-11	Yes	Yes	pval	CHASERR:PRC1	D1M+	no
ENSG00000128656	CHN1	-0.536883	5.8537	0.0152403	0.401644	-2.38903	G0223960_04	ENSG00000223960	CHROMR	3407103	5	1.38e-08	2.7e-05	Outside	NA	NA	NA	no	NA	NA	NA	NA	No	No	pval	CHROMR:CHN1	D1M+	no
ENSG00000116044	NFE2L2	-0.486183	5.72824	0.0366259	0.717456	-1.96297	G0223960_AD_10	ENSG00000223960	CHROMR	1020986	11	6.7e-20	2.24e-16	Outside	11	6.7e-20	2.24e-16	yes	NA	NA	NA	NA	No	No	pval	CHROMR:NFE2L2	D1M+	no
ENSG00000100416	TRMU	0.36661	5.8588	0.0289753	0.639206	1.57104	G0273145_01	ENSG00000273145	CITF22-92A6.1	350014	126	0.00000000000000000000000000000000000000000000000000000000000000000000000000000000000000000000000000000000000000000000000000000000000000000000000000000000000000000000000000000000000000000000000000000000000000000000000000000000000000000000000000000000000000000000000000000000000000000000251	0.000000000000000000000000000000000000000000000000000000000000000000000000000000000000000000000000000000000000000000000000000000000000000000000000000000000000000000000000000000000000000000000000000000000000000000000000000000000000000000000000000000000000000000000000000000000000000151	Outside	126	0.00000000000000000000000000000000000000000000000000000000000000000000000000000000000000000000000000000000000000000000000000000000000000000000000000000000000000000000000000000000000000000000000000000000000000000000000000000000000000000000000000000000000000000000000000000000000000000000251	0.000000000000000000000000000000000000000000000000000000000000000000000000000000000000000000000000000000000000000000000000000000000000000000000000000000000000000000000000000000000000000000000000000000000000000000000000000000000000000000000000000000000000000000000000000000000000000151	yes	Cells_Cultured_fibroblasts	0.0586219	NA	NA	No	No	pval	CITF22-92A6.1:TRMU	D100K+	no
ENSG00000186716	BCR	-0.673081	5.54524	0.00315447	0.350436	-3.73838	G0273145_01	ENSG00000273145	CITF22-92A6.1	22695568	5	1.35e-05	0.0206	Outside	NA	NA	NA	no	NA	NA	NA	NA	No	No	pval	CITF22-92A6.1:BCR	D5M+	no
ENSG00000100243	CYB5R3	-0.61113	6.26934	0.0100014	0.47967	-2.90768	G0273145_01	ENSG00000273145	CITF22-92A6.1	3350877	6	1.54e-07	0.000279	Inside	6	1.54e-07	0.000279	yes	NA	NA	NA	NA	No	No	pval	CITF22-92A6.1:CYB5R3	D1M+	no
ENSG00000100162	CENPM	-0.528811	6.16966	0.00769855	0.315465	-2.34481	G0273145_04	ENSG00000273145	CITF22-92A6.1	4066483	6	9.22e-06	0.0144	Outside	6	9.22e-06	0.0144	yes	NA	NA	NA	NA	No	No	pval	CITF22-92A6.1:CENPM	D1M+	no
ENSG00000100347	SAMM50	-0.604188	5.93888	0.00169731	0.263981	-2.99642	G0273145_01	ENSG00000273145	CITF22-92A6.1	1998737	9	2.82e-10	6.15e-07	Inside	9	2.82e-10	6.15e-07	yes	NA	NA	NA	NA	No	No	pval	CITF22-92A6.1:SAMM50	D1M+	no
ENSG00000100347	SAMM50	-0.454444	5.94258	0.0178149	0.433782	-2.21804	G0273145_04	ENSG00000273145	CITF22-92A6.1	1998737	9	2.82e-10	6.15e-07	Inside	9	2.82e-10	6.15e-07	yes	NA	NA	NA	NA	No	No	pval	CITF22-92A6.1:SAMM50	D1M+	no
ENSG00000188636	RTL6	0.523733	4.40714	0.0402227	0.534858	1.6392	G0273145_04	ENSG00000273145	CITF22-92A6.1	1515268	11	2e-11	4.65e-08	Inside	11	2e-11	4.65e-08	yes	NA	NA	NA	NA	No	No	pval	CITF22-92A6.1:RTL6	D1M+	no
ENSG00000152409	JMY	0.746528	3.4296	0.0485859	0.715779	1.46705	G0247572_08	ENSG00000247572	CKMT2-AS1	1867329	7	4.75e-12	1.14e-08	Outside	NA	NA	NA	no	NA	NA	NA	NA	No	No	pval	CKMT2-AS1:JMY	D1M+	no
ENSG00000086589	RBM22	-0.69045	4.96533	0.0152408	0.601453	-2.70824	G0250309_04	ENSG00000250309	CTC-345K18.2	38562	660	0	0	No	660	0	0	yes	Uterus	0.141225	14	6.32824e-22	No	No	pval	CTC-345K18.2:RBM22	D0+	no
ENSG00000135074	ADAM19	0.527574	4.82851	0.0375101	0.978641	1.87004	G0250309_01	ENSG00000250309	CTC-345K18.2	6929686	5	7.9e-06	0.0124	No	5	7.9e-06	0.0124	yes	NA	NA	NA	NA	No	No	pval	CTC-345K18.2:ADAM19	D5M+	no
ENSG00000113739	STC2	0.397942	5.68119	0.0384288	0.9798	1.02564	G0250309_01	ENSG00000250309	CTC-345K18.2	22672060	6	3.66e-06	0.00592	Outside	6	3.66e-06	0.00592	yes	NA	NA	NA	NA	No	No	pval	CTC-345K18.2:STC2	D5M+	no
ENSG00000123643	SLC36A1	-0.734643	4.62109	0.035401	0.977028	-2.06452	G0250309_01	ENSG00000250309	CTC-345K18.2	937895	21	6.73e-30	3.06e-26	Outside	21	3.74e-29	1.67e-25	yes	NA	NA	NA	NA	No	No	pval	CTC-345K18.2:SLC36A1	D100K+	no
ENSG00000123643	SLC36A1	-1.10671	4.61363	0.00290411	0.383315	-3.21629	G0250309_04	ENSG00000250309	CTC-345K18.2	937895	21	6.73e-30	3.06e-26	Outside	21	3.74e-29	1.67e-25	yes	NA	NA	NA	NA	No	No	pval	CTC-345K18.2:SLC36A1	D100K+	no
ENSG00000196743	GM2A	-0.448462	5.4931	0.0487963	0.798764	-1.12841	G0250309_04	ENSG00000250309	CTC-345K18.2	612624	27	1.04e-50	7.44e-47	Outside	27	1.04e-50	7.44e-47	yes	NA	NA	NA	NA	No	No	pval	CTC-345K18.2:GM2A	D100K+	no
ENSG00000197043	ANXA6	0.318533	6.55979	0.0411808	0.982046	1.71283	G0250309_01	ENSG00000250309	CTC-345K18.2	514543	88	9.96e-177	2.97e-172	Outside	88	9.96e-177	2.97e-172	yes	NA	NA	NA	NA	No	No	pval	CTC-345K18.2:ANXA6	D100K+	no
ENSG00000186468	RPS23	0.506532	10.7737	1.63945e-05	0.00125695	2.50152	G0249042_08	ENSG00000249042	CTD-2015H6.3	1841393	6	2.87e-07	0.000511	No	6	2.87e-07	0.000511	yes	NA	NA	NA	NA	No	No	fdr	CTD-2015H6.3:RPS23	D1M+	no
ENSG00000038427	VCAN	-0.702206	7.88682	4.19191e-08	1.01921e-05	-3.95937	G0249042_08	ENSG00000249042	CTD-2015H6.3	3151760	7	2.47e-07	0.000441	Outside	7	2.47e-07	0.000441	yes	NA	NA	NA	NA	No	No	fdr	CTD-2015H6.3:VCAN	D1M+	no
ENSG00000152422	XRCC4	-1.13725	4.85447	0.00045259	0.0154948	-3.31132	G0249042_08	ENSG00000249042	CTD-2015H6.3	2979723	11	1.09e-14	2.97e-11	Outside	11	1.09e-14	2.97e-11	yes	NA	NA	NA	NA	No	No	fdr	CTD-2015H6.3:XRCC4	D1M+	no
ENSG00000145703	IQGAP2	0.598614	4.95262	0.00783105	0.121969	1.67255	G0249042_08	ENSG00000249042	CTD-2015H6.3	3724267	7	1.54e-08	3.01e-05	No	7	1.54e-08	3.01e-05	yes	NA	NA	NA	NA	No	No	pval	CTD-2015H6.3:IQGAP2	D1M+	no
ENSG00000152422	XRCC4	-0.758674	4.86782	0.0149459	0.925347	-1.95965	G0249042_01	ENSG00000249042	CTD-2015H6.3	2979723	11	1.09e-14	2.97e-11	Outside	11	1.09e-14	2.97e-11	yes	NA	NA	NA	NA	No	No	pval	CTD-2015H6.3:XRCC4	D1M+	no
ENSG00000169627	BOLA2B	0.402085	8.43125	0.000278107	0.0164552	2.33144	G0247735_05	ENSG00000247735	CTD-2574D22.2	268047	21	7.23e-49	5e-45	No	21	7.23e-49	5e-45	yes	NA	NA	NA	NA	No	No	fdr	CTD-2574D22.2:BOLA2B	D100K+	no
ENSG00000178188	SH2B1	-0.654833	4.95245	0.0465684	0.380063	-2.27276	G0247735_05	ENSG00000247735	CTD-2574D22.2	1037353	7	1.19e-11	2.81e-08	No	7	1.19e-11	2.81e-08	yes	NA	NA	NA	NA	No	No	pval	CTD-2574D22.2:SH2B1	D1M+	no
ENSG00000090238	YPEL3	-1.03481	4.2657	0.0177285	0.229774	-2.52153	G0247735_05	ENSG00000247735	CTD-2574D22.2	170640	58	1.84e-143	4.14e-139	No	58	1.84e-143	4.14e-139	yes	NA	NA	NA	NA	No	No	pval	CTD-2574D22.2:YPEL3	D100K+	no
ENSG00000103485	QPRT	-0.532863	5.98725	0.0174435	0.798275	-2.47606	G0247735_03	ENSG00000247735	CTD-2574D22.2	175580	64	2.47e-163	6.59e-159	No	64	2.47e-163	6.59e-159	yes	NA	NA	NA	NA	No	No	pval	CTD-2574D22.2:QPRT	D100K+	no
ENSG00000103495	MAZ	0.244422	7.39503	0.0362044	0.88639	1.55226	G0247735_03	ENSG00000247735	CTD-2574D22.2	113978	85	8.68e-242	4.06e-237	No	85	8.68e-242	4.06e-237	yes	NA	NA	4	0.0024062	No	No	pval	CTD-2574D22.2:MAZ	D100K+	no
ENSG00000103502	CDIPT	-0.600114	5.44535	0.0221121	0.260817	-2.87948	G0247735_05	ENSG00000247735	CTD-2574D22.2	61323	87	0.000000000000000000000000000000000000000000000000000000000000000000000000000000000000000000000000000000000000000000000000000000000000000000000000000000000000000000000000000000000000000000000000000000000000000000000000000000000000000000000000000000000000000046	0.00000000000000000000000000000000000000000000000000000000000000000000000000000000000000000000000000000000000000000000000000000000000000000000000000000000000000000000000000000000000000000000000000000000000000000000000000000000000000000000000000000000000236	No	87	0.000000000000000000000000000000000000000000000000000000000000000000000000000000000000000000000000000000000000000000000000000000000000000000000000000000000000000000000000000000000000000000000000000000000000000000000000000000000000000000000000000000000000000046	0.00000000000000000000000000000000000000000000000000000000000000000000000000000000000000000000000000000000000000000000000000000000000000000000000000000000000000000000000000000000000000000000000000000000000000000000000000000000000000000000000000000000000236	yes	NA	NA	3	0.0427149	No	No	pval	CTD-2574D22.2:CDIPT	D0+	no
ENSG00000063177	RPL18	-0.304343	8.71021	0.0197387	0.656215	-1.3598	G0268889_05	ENSG00000268889	CTD-2616J11.14	2775312	5	5.49e-07	0.000955	Outside	5	5.49e-07	0.000955	yes	NA	NA	NA	NA	No	No	pval	CTD-2616J11.14:RPL18	D1M+	no
ENSG00000088038	CNOT3	0.371	5.69439	0.0355643	0.765627	1.86114	G0268889_05	ENSG00000268889	CTD-2616J11.14	2761556	5	9.79e-06	0.0152	Inside	5	9.79e-06	0.0152	yes	NA	NA	NA	NA	No	No	pval	CTD-2616J11.14:CNOT3	D1M+	no
ENSG00000142408	CACNG8	0.642134	4.41812	0.0415694	0.775104	1.65004	G0268889_05	ENSG00000268889	CTD-2616J11.14	2596164	5	2.35e-06	0.00387	Inside	5	2.35e-06	0.00387	yes	NA	NA	7	0.00466354	Yes	Yes	pval	CTD-2616J11.14:CACNG8	D1M+	no
ENSG00000161671	EMC10	0.341733	6.28921	0.0357757	0.765627	1.24651	G0268889_05	ENSG00000268889	CTD-2616J11.14	761385	17	3.26e-28	1.41e-24	Inside	17	3.26e-28	1.41e-24	yes	NA	NA	16	1.75579e-14	No	No	pval	CTD-2616J11.14:EMC10	D100K+	no
ENSG00000176024	ZNF613	0.856711	3.93847	0.0108702	0.605439	2.21217	G0268889_05	ENSG00000268889	CTD-2616J11.14	559732	26	4.11e-57	3.29e-53	Inside	26	4.11e-57	3.29e-53	yes	NA	NA	9	1.29963e-05	No	No	pval	CTD-2616J11.14:ZNF613	D100K+	no
ENSG00000138495	COX17	0.524728	5.8377	0.00633794	0.230364	1.95583	G0243701_AD_07	ENSG00000243701	DUBR	12462137	5	1.33e-06	0.00223	Outside	NA	NA	NA	no	NA	NA	NA	NA	No	No	pval	DUBR:COX17	D5M+	no
ENSG00000163507	CIP2A	-0.721085	5.12218	0.00628609	0.230364	-2.89801	G0243701_AD_07	ENSG00000243701	DUBR	1350593	20	1.14e-34	5.82e-31	No	7	3.47e-12	8.41e-09	yes	NA	NA	NA	NA	No	No	pval	DUBR:CIP2A	D1M+	no
ENSG00000198420	TCAF1	-0.484255	5.62813	0.039879	0.378943	-1.65403	G0229153_09	ENSG00000229153	EPHA1-AS1	494361	61	2.13e-138	4.59e-134	No	43	2.31e-102	3.45e-98	yes	Brain_Putamen_basal_ganglia	0.126497	4	0.000726422	No	No	pval	EPHA1-AS1:TCAF1	D100K+	no
ENSG00000106028	SSBP1	0.38195	8.81278	0.000457921	0.0280078	2.68237	G0229153_09	ENSG00000229153	EPHA1-AS1	1402236	16	1.6e-22	5.86e-19	No	11	1.06e-16	3.14e-13	yes	NA	NA	NA	NA	No	No	fdr	EPHA1-AS1:SSBP1	D1M+	no
ENSG00000106344	RBM28	0.351583	5.8954	0.0480205	1	1.87464	G0229153_01	ENSG00000229153	EPHA1-AS1	15063907	5	3e-05	0.0443	No	5	3e-05	0.0443	yes	NA	NA	NA	NA	No	No	pval	EPHA1-AS1:RBM28	D5M+	no
ENSG00000006459	KDM7A	-0.67896	4.37971	0.0471283	0.405601	-1.25067	G0229153_09	ENSG00000229153	EPHA1-AS1	3147134	6	6.06e-08	0.000114	No	5	1.94e-06	0.00323	yes	NA	NA	NA	NA	No	No	pval	EPHA1-AS1:KDM7A	D1M+	no
ENSG00000243317	STMP1	0.299174	6.35366	0.0361397	0.363635	1.62624	G0229153_09	ENSG00000229153	EPHA1-AS1	7697193	6	3.7e-06	0.00599	Outside	NA	NA	NA	no	NA	NA	NA	NA	No	No	pval	EPHA1-AS1:STMP1	D5M+	no
ENSG00000106462	EZH2	-0.415688	6.57291	0.0183961	0.270281	-2.44928	G0229153_09	ENSG00000229153	EPHA1-AS1	5476884	8	5.39e-10	1.16e-06	Outside	8	5.39e-10	1.16e-06	yes	NA	NA	NA	NA	No	No	pval	EPHA1-AS1:EZH2	D5M+	no
ENSG00000257093	DENND11	0.502128	4.2912	0.044901	0.995847	1.56488	G0229153_01	ENSG00000229153	EPHA1-AS1	1669773	19	7.98e-26	3.23e-22	No	19	7.98e-26	3.23e-22	yes	NA	NA	NA	NA	No	No	pval	EPHA1-AS1:DENND11	D1M+	no
ENSG00000106123	EPHB6	0.696439	4.19326	0.0124677	0.777854	2.24267	G0229153_01	ENSG00000229153	EPHA1-AS1	534995	62	1.61e-116	2.8e-112	Outside	57	7.15e-115	1.22e-110	yes	NA	NA	7	7.31908e-07	No	No	pval	EPHA1-AS1:EPHB6	D100K+	no
ENSG00000130726	TRIM28	0.236105	8.72375	0.012589	0.631599	2.15047	G0142396_AD_07	ENSG00000142396	ERVK3-1	247049	74	1.32e-162	3.51e-158	Inside	74	1.32e-162	3.51e-158	yes	Artery_Aorta;Pituitary	0.164315	NA	NA	No	No	pval	ERVK3-1:TRIM28	D100K+	no
ENSG00000167747	C19orf48	0.427213	7.41773	0.000469507	0.0719932	2.3223	G0142396_AD_01	ENSG00000142396	ERVK3-1	7500360	6	2.28e-06	0.00376	Inside	6	2.28e-06	0.00376	yes	NA	NA	NA	NA	No	No	fdr	ERVK3-1:C19orf48	D5M+	no
ENSG00000130844	ZNF331	-0.606045	5.7029	0.00750721	0.555993	-3.13785	G0142396_AD_07	ENSG00000142396	ERVK3-1	4724438	5	3.6e-06	0.00583	Inside	5	3.6e-06	0.00583	yes	NA	NA	NA	NA	No	No	pval	ERVK3-1:ZNF331	D1M+	no
ENSG00000167747	C19orf48	0.265991	7.41022	0.0373621	0.777745	1.16437	G0142396_AD_07	ENSG00000142396	ERVK3-1	7500360	6	2.28e-06	0.00376	Inside	6	2.28e-06	0.00376	yes	NA	NA	NA	NA	No	No	pval	ERVK3-1:C19orf48	D5M+	no
ENSG00000133247	KMT5C	-0.630954	5.00272	0.0191061	0.382741	-2.06603	G0142396_AD_01	ENSG00000142396	ERVK3-1	2950574	9	1.11e-10	2.48e-07	Inside	9	1.11e-10	2.48e-07	yes	NA	NA	NA	NA	No	No	pval	ERVK3-1:KMT5C	D1M+	no
ENSG00000218891	ZNF579	0.617775	4.73222	0.0105362	0.306105	2.18758	G0142396_AD_01	ENSG00000142396	ERVK3-1	2718955	10	2.53e-12	6.17e-09	Inside	10	2.53e-12	6.17e-09	yes	NA	NA	NA	NA	No	No	pval	ERVK3-1:ZNF579	D1M+	no
ENSG00000063244	U2AF2	0.234877	8.27666	0.0320498	0.447341	1.7474	G0142396_AD_01	ENSG00000142396	ERVK3-1	2601274	12	1.33e-16	3.95e-13	Inside	12	1.33e-16	3.95e-13	yes	NA	NA	NA	NA	No	No	pval	ERVK3-1:U2AF2	D1M+	no
ENSG00000173480	ZNF417	0.528955	4.55276	0.0484622	0.801306	1.92685	G0142396_AD_07	ENSG00000142396	ERVK3-1	376598	28	9.8e-56	7.67e-52	Inside	28	9.8e-56	7.67e-52	yes	NA	NA	NA	NA	No	No	pval	ERVK3-1:ZNF417	D100K+	no
ENSG00000171606	ZNF274	-1.02587	4.62155	0.00136423	0.303346	-3.24832	G0142396_AD_07	ENSG00000142396	ERVK3-1	91896	170	0	0	Inside	170	0	0	yes	NA	NA	5	0.00168508	No	No	pval	ERVK3-1:ZNF274	D0+	no
ENSG00000166902	MRPL16	-0.426587	6.27017	0.0317063	0.601474	-1.81326	G0245571_AD_03	ENSG00000245571	FAM111A-DT	685833	10	6.5e-18	2.02e-14	Outside	10	6.5e-18	2.02e-14	yes	NA	NA	NA	NA	No	No	pval	FAM111A-DT:MRPL16	D100K+	no
ENSG00000166902	MRPL16	-0.379501	6.27253	0.0484749	1	-1.5454	G0245571_08	ENSG00000245571	FAM111A-DT	685833	10	6.5e-18	2.02e-14	Outside	10	6.5e-18	2.02e-14	yes	NA	NA	NA	NA	No	No	pval	FAM111A-DT:MRPL16	D100K+	no
ENSG00000211450	SELENOH	0.319564	8.39169	0.01195	0.438204	1.24289	G0245571_AD_03	ENSG00000245571	FAM111A-DT	1386577	15	9.34e-29	4.11e-25	Inside	15	9.34e-29	4.11e-25	yes	NA	NA	NA	NA	No	No	pval	FAM111A-DT:SELENOH	D1M+	no
ENSG00000254732	RP11-691N7.6	0.272534	7.68729	0.0452183	0.664997	0.827354	G0245571_AD_03	ENSG00000245571	FAM111A-DT	1336848	15	9.34e-29	4.11e-25	Inside	15	9.34e-29	4.11e-25	yes	NA	NA	NA	NA	No	No	pval	FAM111A-DT:RP11-691N7.6	D1M+	no
ENSG00000211450	SELENOH	0.409884	8.39403	0.000949901	0.100404	1.81404	G0245571_03	ENSG00000245571	FAM111A-DT	1386577	15	9.34e-29	4.11e-25	Inside	15	9.34e-29	4.11e-25	yes	NA	NA	NA	NA	No	No	pval	FAM111A-DT:SELENOH	D1M+	no
ENSG00000254732	RP11-691N7.6	0.420942	7.69252	0.00146811	0.132922	1.68697	G0245571_03	ENSG00000245571	FAM111A-DT	1336848	15	9.34e-29	4.11e-25	Inside	15	9.34e-29	4.11e-25	yes	NA	NA	NA	NA	No	No	pval	FAM111A-DT:RP11-691N7.6	D1M+	no
ENSG00000211450	SELENOH	0.306647	8.39202	0.0125416	0.805973	1.1612	G0245571_08	ENSG00000245571	FAM111A-DT	1386577	15	9.34e-29	4.11e-25	Inside	15	9.34e-29	4.11e-25	yes	NA	NA	NA	NA	No	No	pval	FAM111A-DT:SELENOH	D1M+	no
ENSG00000254732	RP11-691N7.6	0.297243	7.68947	0.024337	0.967979	0.97048	G0245571_08	ENSG00000245571	FAM111A-DT	1336848	15	9.34e-29	4.11e-25	Inside	15	9.34e-29	4.11e-25	yes	NA	NA	NA	NA	No	No	pval	FAM111A-DT:RP11-691N7.6	D1M+	no
ENSG00000255073	ZFP91-CNTF	-0.89564	4.46005	0.00820725	0.298884	-3.51263	G0245571_03	ENSG00000245571	FAM111A-DT	490765	66	2.15e-168	5.98e-164	Inside	66	2.15e-168	5.98e-164	yes	NA	NA	5	5.54846e-07	No	No	pval	FAM111A-DT:ZFP91-CNTF	D100K+	no
ENSG00000123728	RAP2C	-1.27431	4.29364	0.00107083	0.3581	-3.56937	G0213468_04	ENSG00000213468	FIRRE	529614	21	9e-51	6.45e-47	Inside	21	9e-51	6.45e-47	yes	NA	NA	116	3.2539e-185	No	No	pval	FIRRE:RAP2C	D100K+	no
ENSG00000147099	HDAC8	0.575146	4.33457	0.0380496	1	1.60245	G0230590_AD_02	ENSG00000230590	FTX	1391139	8	3.05e-14	8.16e-11	Outside	8	3.05e-14	8.16e-11	yes	NA	NA	51	5.12172e-46	Yes	Yes	pval	FTX:HDAC8	D1M+	no
ENSG00000083720	OXCT1	-1.02455	5.21962	7.80057e-05	0.053366	-3.22181	G0248587_03	ENSG00000248587	GDNF-AS1	4030883	8	5.27e-12	1.26e-08	Outside	7	5.15e-09	1.04e-05	yes	NA	NA	NA	NA	No	No	fdr	GDNF-AS1:OXCT1	D1M+	no
ENSG00000100330	MTMR3	-0.716808	4.85941	0.0165394	0.443817	-2.35699	G0227117_01	ENSG00000227117	HORMAD2-AS1	0	422	0	0	Inside	422	0	0	yes	Brain_Hippocampus;Breast_Mammary_Tissue	1.4334e-05	306	0	No	No	pval	HORMAD2-AS1:MTMR3	D0+	yes
ENSG00000100284	TOM1	-0.664738	4.71334	0.0318277	0.65208	-2.7165	G0227117_05	ENSG00000227117	HORMAD2-AS1	5345156	5	2.38e-05	0.0354	Outside	5	2.38e-05	0.0354	yes	NA	NA	NA	NA	No	No	pval	HORMAD2-AS1:TOM1	D5M+	no
ENSG00000185666	SYN3	-0.679284	6.07652	0.00418375	0.344875	-1.3756	G0227117_05	ENSG00000227117	HORMAD2-AS1	3049746	5	9.05e-06	0.0141	Outside	NA	NA	NA	no	NA	NA	NA	NA	No	No	pval	HORMAD2-AS1:SYN3	D1M+	no
ENSG00000133424	LARGE1	0.446602	5.63732	0.0350801	0.533604	1.49201	G0227117_01	ENSG00000227117	HORMAD2-AS1	3914166	5	1.26e-05	0.0194	Outside	NA	NA	NA	no	NA	NA	NA	NA	No	No	pval	HORMAD2-AS1:LARGE1	D1M+	yes
ENSG00000100297	MCM5	0.270334	7.89469	0.0237298	0.614465	1.41842	G0227117_05	ENSG00000227117	HORMAD2-AS1	5467392	6	6.79e-06	0.0107	Outside	6	6.79e-06	0.0107	yes	NA	NA	NA	NA	No	No	pval	HORMAD2-AS1:MCM5	D5M+	no
ENSG00000197077	KIAA1671	-0.550282	5.40269	0.020488	0.60448	-1.87175	G0227117_05	ENSG00000227117	HORMAD2-AS1	4810247	6	7.65e-07	0.00131	Outside	6	7.65e-07	0.00131	yes	NA	NA	5	0.00473558	No	No	pval	HORMAD2-AS1:KIAA1671	D1M+	no
ENSG00000100281	HMGXB4	0.429082	5.3523	0.041602	0.557125	1.74642	G0227117_01	ENSG00000227117	HORMAD2-AS1	5471272	6	6.79e-06	0.0107	Outside	6	6.79e-06	0.0107	yes	NA	NA	NA	NA	No	No	pval	HORMAD2-AS1:HMGXB4	D5M+	yes
ENSG00000180957	PITPNB	-0.305532	6.76287	0.0415178	0.557125	-1.64593	G0227117_01	ENSG00000227117	HORMAD2-AS1	2088496	6	9.73e-06	0.0151	Outside	6	9.73e-06	0.0151	yes	NA	NA	NA	NA	No	No	pval	HORMAD2-AS1:PITPNB	D1M+	yes
ENSG00000100281	HMGXB4	0.420323	5.35206	0.0493228	0.506104	1.70919	G0227117_04	ENSG00000227117	HORMAD2-AS1	5471272	6	6.79e-06	0.0107	Outside	6	6.79e-06	0.0107	yes	NA	NA	NA	NA	No	No	pval	HORMAD2-AS1:HMGXB4	D5M+	yes
ENSG00000185721	DRG1	0.32451	6.80935	0.00965366	0.296054	1.95962	G0227117_04	ENSG00000227117	HORMAD2-AS1	1520105	6	1.39e-07	0.000254	Outside	6	1.39e-07	0.000254	yes	NA	NA	NA	NA	No	No	pval	HORMAD2-AS1:DRG1	D1M+	yes
ENSG00000100105	PATZ1	-0.553349	5.2317	0.0279155	0.502341	-2.50324	G0227117_01	ENSG00000227117	HORMAD2-AS1	1338967	7	2.2e-09	4.54e-06	Outside	7	2.2e-09	4.54e-06	yes	NA	NA	NA	NA	No	No	pval	HORMAD2-AS1:PATZ1	D1M+	yes
ENSG00000182541	LIMK2	0.356513	5.88181	0.0389266	0.692399	1.69188	G0227117_05	ENSG00000227117	HORMAD2-AS1	1301900	10	1.58e-12	3.9e-09	Outside	10	1.58e-12	3.9e-09	yes	NA	NA	5	0.00384774	No	No	pval	HORMAD2-AS1:LIMK2	D1M+	no
ENSG00000182541	LIMK2	0.356207	5.88281	0.0391163	0.459395	1.69023	G0227117_04	ENSG00000227117	HORMAD2-AS1	1301900	10	1.58e-12	3.9e-09	Outside	10	1.58e-12	3.9e-09	yes	NA	NA	5	0.00384774	No	No	pval	HORMAD2-AS1:LIMK2	D1M+	yes
ENSG00000183765	CHEK2	0.363918	5.94372	0.0481222	0.723315	2.33678	G0227117_05	ENSG00000227117	HORMAD2-AS1	1262643	11	5.22e-15	1.44e-11	Outside	11	5.22e-15	1.44e-11	yes	NA	NA	NA	NA	No	No	pval	HORMAD2-AS1:CHEK2	D1M+	no
ENSG00000183765	CHEK2	-0.419599	5.91399	0.0493734	0.57873	-1.6964	G0227117_01	ENSG00000227117	HORMAD2-AS1	1262643	11	5.22e-15	1.44e-11	Outside	11	5.22e-15	1.44e-11	yes	NA	NA	NA	NA	No	No	pval	HORMAD2-AS1:CHEK2	D1M+	yes
ENSG00000184117	NIPSNAP1	-0.260897	7.50006	0.0348164	0.670879	-1.14003	G0227117_05	ENSG00000227117	HORMAD2-AS1	420239	29	1.29e-68	1.24e-64	Inside	29	1.29e-68	1.24e-64	yes	NA	NA	21	4.48736e-34	No	No	pval	HORMAD2-AS1:NIPSNAP1	D100K+	no
ENSG00000184117	NIPSNAP1	-0.324029	7.49905	0.00908137	0.289718	-1.51228	G0227117_04	ENSG00000227117	HORMAD2-AS1	420239	29	1.29e-68	1.24e-64	Inside	29	1.29e-68	1.24e-64	yes	NA	NA	21	4.48736e-34	No	No	pval	HORMAD2-AS1:NIPSNAP1	D100K+	yes
ENSG00000242114	MTFP1	0.459583	5.2845	0.0302895	0.514861	2.0164	G0227117_01	ENSG00000227117	HORMAD2-AS1	427960	36	7.08e-70	6.94e-66	Outside	36	7.08e-70	6.94e-66	yes	NA	NA	11	1.57695e-11	No	No	pval	HORMAD2-AS1:MTFP1	D100K+	yes
ENSG00000100296	THOC5	0.469851	6.09665	0.00233098	0.168062	2.5941	G0227117_04	ENSG00000227117	HORMAD2-AS1	271611	326	0	0	Inside	326	0	0	yes	NA	NA	90	1.73143e-191	No	No	pval	HORMAD2-AS1:THOC5	D100K+	yes
ENSG00000096060	FKBP5	0.355205	6.00918	0.0349647	0.733272	1.51272	G0272288_04	ENSG00000272288	ILRUN-AS1	1041294	6	7.1e-09	1.42e-05	Outside	6	7.1e-09	1.42e-05	yes	NA	NA	NA	NA	No	No	pval	ILRUN-AS1:FKBP5	D1M+	no
ENSG00000197283	SYNGAP1	0.399608	5.41779	0.0383665	0.877259	0.888622	G0272288_09	ENSG00000272288	ILRUN-AS1	1241916	6	3.43e-07	0.000606	Outside	6	3.43e-07	0.000606	yes	NA	NA	NA	NA	No	No	pval	ILRUN-AS1:SYNGAP1	D1M+	no
ENSG00000110619	CARS1	0.392253	6.54413	0.0102115	0.0979499	1.85315	G0269821_02	ENSG00000269821	KCNQ1OT1	633393	123	3.21e-233	1.42e-228	No	56	1.25e-105	1.93e-101	yes	Brain_Substantia_nigra;Cells_Cultured_fibroblasts;Esophagus_Muscularis	0.0962002	181	6.15297e-230	No	No	fdr	KCNQ1OT1:CARS1	D100K+	yes
ENSG00000244242	IFITM10	0.469698	5.2288	0.0232087	0.619296	1.66438	G0269821_08	ENSG00000269821	KCNQ1OT1	660098	32	8.07e-55	6.22e-51	No	16	1.89e-26	7.8e-23	yes	Artery_Tibial;Brain_Nucleus_accumbens_basal_ganglia;Testis	0.0298039	155	2.82548e-184	No	No	pval	KCNQ1OT1:IFITM10	D100K+	yes
ENSG00000117984	CTSD	0.380856	6.359	0.0163155	0.128405	2.1041	G0269821_02	ENSG00000269821	KCNQ1OT1	660046	32	8.07e-55	6.22e-51	No	16	1.89e-26	7.8e-23	yes	Brain_Cerebellar_Hemisphere;Heart_Left_Ventricle;Skin_Not_Sun_Exposed_Suprapubic	0.00532878	155	2.82548e-184	No	No	pval	KCNQ1OT1:CTSD	D100K+	yes
ENSG00000244242	IFITM10	0.497199	5.23144	0.0154723	0.124741	1.76715	G0269821_02	ENSG00000269821	KCNQ1OT1	660098	32	8.07e-55	6.22e-51	No	16	1.89e-26	7.8e-23	yes	Artery_Tibial;Brain_Nucleus_accumbens_basal_ganglia;Testis	0.0298039	155	2.82548e-184	No	No	pval	KCNQ1OT1:IFITM10	D100K+	yes
ENSG00000052841	TTC17	-0.486177	6.3354	0.00826956	0.0854182	-2.30496	G0269821_02	ENSG00000269821	KCNQ1OT1	41400481	6	3.35e-06	0.00545	No	NA	NA	NA	no	NA	NA	17	8.90077e-05	Yes	Yes	fdr	KCNQ1OT1:TTC17	D5M+	yes
ENSG00000170242	USP47	0.69462	5.15414	0.000709523	0.0165764	2.4934	G0269821_02	ENSG00000269821	KCNQ1OT1	9541129	7	9.27e-06	0.0144	No	NA	NA	NA	no	NA	NA	19	3.79519e-06	Yes	Yes	fdr	KCNQ1OT1:USP47	D5M+	yes
ENSG00000177963	RIC8A	0.521936	5.84519	0.00414925	0.0544251	2.75231	G0269821_02	ENSG00000269821	KCNQ1OT1	2204436	9	1.17e-11	2.77e-08	No	NA	NA	NA	no	NA	NA	18	0.000108662	Yes	Yes	fdr	KCNQ1OT1:RIC8A	D1M+	yes
ENSG00000049449	RCN1	0.265083	7.24683	0.0426889	0.232377	1.61538	G0269821_02	ENSG00000269821	KCNQ1OT1	29682977	5	2.04e-05	0.0307	Outside	NA	NA	NA	no	NA	NA	21	8.7173e-10	Yes	Yes	pval	KCNQ1OT1:RCN1	D5M+	yes
ENSG00000133812	SBF2	-0.42018	5.7682	0.0459449	0.242463	-1.4588	G0269821_02	ENSG00000269821	KCNQ1OT1	7883370	5	1.35e-06	0.00226	Outside	NA	NA	NA	no	NA	NA	18	0.000146115	Yes	Yes	pval	KCNQ1OT1:SBF2	D5M+	yes
ENSG00000177156	TALDO1	-0.35666	7.64848	0.00568319	0.391601	-2.53252	G0269821_08	ENSG00000269821	KCNQ1OT1	1653119	6	5.41e-09	1.09e-05	No	NA	NA	NA	no	NA	NA	16	0.000312836	Yes	Yes	pval	KCNQ1OT1:TALDO1	D1M+	yes
ENSG00000166441	RPL27A	-0.314101	11.2627	0.0183464	0.138706	-2.09455	G0269821_02	ENSG00000269821	KCNQ1OT1	6290734	6	2.45e-06	0.00403	Outside	NA	NA	NA	no	NA	NA	27	4.31321e-11	Yes	Yes	pval	KCNQ1OT1:RPL27A	D5M+	yes
ENSG00000166833	NAV2	-0.373673	6.3639	0.0373701	0.215492	-2.12377	G0269821_02	ENSG00000269821	KCNQ1OT1	17913715	7	2.35e-06	0.00387	Outside	NA	NA	NA	no	NA	NA	37	3.35631e-22	Yes	Yes	pval	KCNQ1OT1:NAV2	D5M+	yes
ENSG00000177042	TMEM80	-1.30007	3.74241	0.0131934	0.113727	-2.55619	G0269821_02	ENSG00000269821	KCNQ1OT1	1718997	8	1.58e-08	3.09e-05	No	NA	NA	NA	no	NA	NA	22	2.98286e-07	Yes	Yes	pval	KCNQ1OT1:TMEM80	D1M+	yes
ENSG00000177595	PIDD1	-0.917187	4.66507	0.0113951	0.104164	-2.50175	G0269821_02	ENSG00000269821	KCNQ1OT1	1611231	8	5.94e-08	0.000111	No	NA	NA	NA	no	NA	NA	17	0.000978159	Yes	Yes	pval	KCNQ1OT1:PIDD1	D1M+	yes
ENSG00000177697	CD151	0.408342	5.23449	0.0431358	0.234224	1.63409	G0269821_02	ENSG00000269821	KCNQ1OT1	1582437	9	1.1e-09	2.31e-06	No	6	2.05e-07	0.000369	yes	NA	NA	33	6.54393e-12	Yes	Yes	pval	KCNQ1OT1:CD151	D1M+	yes
ENSG00000167311	ART5	-1.05117	3.72869	0.0335773	0.201853	-2.23595	G0269821_02	ENSG00000269821	KCNQ1OT1	1218354	10	2.43e-15	6.82e-12	No	8	6.44e-13	1.62e-09	yes	NA	NA	69	1.34116e-62	No	No	pval	KCNQ1OT1:ART5	D1M+	yes
ENSG00000183020	AP2A2	0.389397	6.24513	0.0108425	0.519127	1.75859	G0269821_08	ENSG00000269821	KCNQ1OT1	1403469	11	6.8e-12	1.62e-08	Outside	5	6.5e-06	0.0103	yes	NA	NA	35	6.35921e-20	Yes	Yes	pval	KCNQ1OT1:AP2A2	D1M+	yes
ENSG00000177830	CHID1	-0.42755	6.10537	0.0321835	0.196623	-2.51502	G0269821_02	ENSG00000269821	KCNQ1OT1	1508748	15	8.44e-16	2.42e-12	Outside	7	2.26e-07	0.000406	yes	NA	NA	35	3.70005e-15	Yes	Yes	pval	KCNQ1OT1:CHID1	D1M+	yes
ENSG00000078902	TOLLIP	-0.699254	4.69965	0.0464955	0.244148	-2.46773	G0269821_02	ENSG00000269821	KCNQ1OT1	1112984	17	1.52e-24	5.92e-21	Outside	6	2.74e-07	0.000489	yes	NA	NA	53	1.28177e-43	Yes	Yes	pval	KCNQ1OT1:TOLLIP	D1M+	yes
ENSG00000111412	SPRING1	0.670037	5.65632	0.000189452	0.010198	2.97871	G0196668_02	ENSG00000196668	LINC00173	204582	11	3.39e-24	1.31e-20	Inside	11	3.39e-24	1.31e-20	yes	NA	NA	NA	NA	No	No	fdr	LINC00173:SPRING1	D100K+	yes
ENSG00000151176	PLBD2	0.52209	4.95257	0.0267819	0.213765	1.8487	G0196668_08	ENSG00000196668	LINC00173	3135252	5	3.7e-07	0.000652	Inside	5	3.7e-07	0.000652	yes	NA	NA	NA	NA	No	No	pval	LINC00173:PLBD2	D1M+	yes
ENSG00000122965	RBM19	0.349325	5.96915	0.0377293	0.252562	1.73601	G0196668_08	ENSG00000196668	LINC00173	2567128	7	1.1e-09	2.31e-06	Inside	7	1.1e-09	2.31e-06	yes	NA	NA	NA	NA	No	No	pval	LINC00173:RBM19	D1M+	yes
ENSG00000088992	TESC	-1.19944	3.84082	0.0172549	0.169261	-2.3829	G0196668_08	ENSG00000196668	LINC00173	566345	36	3.27e-70	3.22e-66	Inside	36	3.27e-70	3.22e-66	yes	NA	NA	NA	NA	No	No	pval	LINC00173:TESC	D100K+	yes
ENSG00000123066	MED13L	0.64192	4.44421	0.0100581	0.127253	1.75387	G0196668_08	ENSG00000196668	LINC00173	252767	64	3.92e-150	9.36e-146	Inside	64	3.92e-150	9.36e-146	yes	NA	NA	6	4.75304e-08	No	No	pval	LINC00173:MED13L	D100K+	yes
ENSG00000196866	H2AC7	-0.754693	10.5382	1.78245e-05	0.00154012	-2.72565	G0224843_01	ENSG00000224843	LINC00240	757060	7	1.15e-14	3.13e-11	No	5	6.66e-10	1.42e-06	yes	Esophagus_Gastroesophageal_Junction;Whole_Blood	0.0518765	NA	NA	No	No	fdr	LINC00240:H2AC7	D100K+	yes
ENSG00000233822	H2BC15	-0.469934	8.7828	0.00636858	0.0826947	-1.8297	G0224843_01	ENSG00000224843	LINC00240	1012715	8	1.29e-16	3.81e-13	No	5	4.16e-08	7.89e-05	yes	Brain_Cerebellum	0.141791	NA	NA	No	No	fdr	LINC00240:H2BC15	D1M+	yes
ENSG00000180573	H2AC6	-0.672235	10.3915	0.000275488	0.0299923	-2.08345	G0224843_05	ENSG00000224843	LINC00240	810554	8	1.85e-14	5.01e-11	No	8	1.85e-14	5.01e-11	yes	Skin_Not_Sun_Exposed_Suprapubic	0.177308	NA	NA	No	No	fdr	LINC00240:H2AC6	D100K+	yes
ENSG00000180573	H2AC6	-1.02665	10.3842	3.70213e-08	1.08933e-05	-3.6591	G0224843_01	ENSG00000224843	LINC00240	810554	8	1.85e-14	5.01e-11	No	8	1.85e-14	5.01e-11	yes	Skin_Not_Sun_Exposed_Suprapubic	0.177308	NA	NA	No	No	fdr	LINC00240:H2AC6	D100K+	yes
ENSG00000180596	H2BC4	-0.748245	11.2407	9.63117e-05	0.00511485	-2.75158	G0224843_01	ENSG00000224843	LINC00240	739670	8	1.15e-14	3.13e-11	No	8	1.85e-14	5.01e-11	yes	Heart_Atrial_Appendage	0.241535	NA	NA	No	No	fdr	LINC00240:H2BC4	D100K+	yes
ENSG00000196787	H2AC11	-0.53461	10.7578	0.000622362	0.0483976	-2.15714	G0224843_04	ENSG00000224843	LINC00240	178938	9	1.27e-23	4.82e-20	No	9	1.27e-23	4.82e-20	yes	Colon_Transverse	0.20198	NA	NA	No	No	fdr	LINC00240:H2AC11	D100K+	yes
ENSG00000196787	H2AC11	-0.595322	10.757	0.000110032	0.0055717	-2.47324	G0224843_01	ENSG00000224843	LINC00240	178938	9	1.27e-23	4.82e-20	No	9	1.27e-23	4.82e-20	yes	Colon_Transverse	0.20198	NA	NA	No	No	fdr	LINC00240:H2AC11	D100K+	yes
ENSG00000196866	H2AC7	-0.443515	10.5459	0.00978136	0.193015	-1.3073	G0224843_05	ENSG00000224843	LINC00240	757060	7	1.15e-14	3.13e-11	No	5	6.66e-10	1.42e-06	yes	Esophagus_Gastroesophageal_Junction;Whole_Blood	0.0518765	NA	NA	No	No	pval	LINC00240:H2AC7	D100K+	yes
ENSG00000233822	H2BC15	-0.365682	8.7851	0.0329113	0.321925	-1.2445	G0224843_04	ENSG00000224843	LINC00240	1012715	8	1.29e-16	3.81e-13	No	5	4.16e-08	7.89e-05	yes	Brain_Cerebellum	0.141791	NA	NA	No	No	pval	LINC00240:H2BC15	D1M+	yes
ENSG00000233822	H2BC15	-0.357464	8.78543	0.0364908	0.331063	-1.19837	G0224843_05	ENSG00000224843	LINC00240	1012715	8	1.29e-16	3.81e-13	No	5	4.16e-08	7.89e-05	yes	Brain_Cerebellum	0.141791	NA	NA	No	No	pval	LINC00240:H2BC15	D1M+	yes
ENSG00000180596	H2BC4	-0.367513	11.2505	0.0490408	0.377854	-0.931085	G0224843_04	ENSG00000224843	LINC00240	739670	8	1.15e-14	3.13e-11	No	8	1.85e-14	5.01e-11	yes	Heart_Atrial_Appendage	0.241535	NA	NA	No	No	pval	LINC00240:H2BC4	D100K+	yes
ENSG00000180596	H2BC4	-0.390045	11.2498	0.0366728	0.331884	-1.03882	G0224843_05	ENSG00000224843	LINC00240	739670	8	1.15e-14	3.13e-11	No	8	1.85e-14	5.01e-11	yes	Heart_Atrial_Appendage	0.241535	NA	NA	No	No	pval	LINC00240:H2BC4	D100K+	yes
ENSG00000196787	H2AC11	-0.304626	10.7634	0.0414768	0.479737	-0.959696	G0224843_03	ENSG00000224843	LINC00240	178938	9	1.27e-23	4.82e-20	No	9	1.27e-23	4.82e-20	yes	Colon_Transverse	0.20198	NA	NA	No	No	pval	LINC00240:H2AC11	D100K+	yes
ENSG00000196787	H2AC11	-0.36384	10.763	0.0165085	0.237736	-1.26801	G0224843_05	ENSG00000224843	LINC00240	178938	9	1.27e-23	4.82e-20	No	9	1.27e-23	4.82e-20	yes	Colon_Transverse	0.20198	NA	NA	No	No	pval	LINC00240:H2AC11	D100K+	yes
ENSG00000168274	HIST1H2AE	-0.541375	10.8962	0.00452807	0.067559	-2.64637	G0224843_01	ENSG00000224843	LINC00240	737592	5	3.1e-10	6.74e-07	No	5	3.1e-10	6.74e-07	yes	NA	NA	NA	NA	No	No	fdr	LINC00240:HIST1H2AE	D100K+	yes
ENSG00000168242	HIST1H2BI	-0.706487	10.012	0.000368382	0.0131927	-2.65848	G0224843_01	ENSG00000224843	LINC00240	682959	6	1.15e-11	2.71e-08	No	5	1.33e-09	2.79e-06	yes	NA	NA	NA	NA	No	No	fdr	LINC00240:HIST1H2BI	D100K+	yes
ENSG00000184348	HIST1H2AK	-0.566644	8.99759	0.00281098	0.0502515	-2.56388	G0224843_01	ENSG00000224843	LINC00240	883212	6	1.24e-11	2.92e-08	No	NA	NA	NA	no	NA	NA	NA	NA	No	No	fdr	LINC00240:HIST1H2AK	D100K+	yes
ENSG00000184825	HIST1H2AH	-0.569265	10.5275	0.000422813	0.0147537	-2.48545	G0224843_01	ENSG00000224843	LINC00240	191185	6	1.82e-12	4.46e-09	No	NA	NA	NA	no	NA	NA	NA	NA	No	No	fdr	LINC00240:HIST1H2AH	D100K+	yes
ENSG00000197914	HIST1H4K	-0.758164	11.0815	0.00197437	0.0395129	-1.93348	G0224843_01	ENSG00000224843	LINC00240	875207	6	1.24e-11	2.92e-08	No	NA	NA	NA	no	NA	NA	NA	NA	No	No	fdr	LINC00240:HIST1H4K	D100K+	yes
ENSG00000198374	HIST1H2AL	-0.541829	10.9567	0.000292851	0.0113059	-2.29698	G0224843_01	ENSG00000224843	LINC00240	913134	6	1.24e-11	2.92e-08	No	NA	NA	NA	no	NA	NA	NA	NA	No	No	fdr	LINC00240:HIST1H2AL	D100K+	yes
ENSG00000198327	HIST1H4F	-0.917854	10.7918	5.19946e-06	0.000583572	-2.81736	G0224843_01	ENSG00000224843	LINC00240	715605	7	5.84e-14	1.54e-10	No	7	5.84e-14	1.54e-10	yes	NA	NA	NA	NA	No	No	fdr	LINC00240:HIST1H4F	D100K+	yes
ENSG00000124575	H1-3	-0.773327	9.59068	4.13927e-06	0.00828134	-1.85546	G0224843_04	ENSG00000224843	LINC00240	711835	8	1.15e-14	3.13e-11	No	8	1.85e-14	5.01e-11	yes	NA	NA	NA	NA	No	No	fdr	LINC00240:H1-3	D100K+	yes
ENSG00000187475	H1-6	-2.2494	3.95719	0.00172159	0.0774503	-2.98288	G0224843_04	ENSG00000224843	LINC00240	848218	8	1.85e-14	5.01e-11	No	8	1.85e-14	5.01e-11	yes	NA	NA	NA	NA	No	No	fdr	LINC00240:H1-6	D100K+	yes
ENSG00000124575	H1-3	-0.845115	9.58906	1.22439e-06	0.000740553	-2.12793	G0224843_05	ENSG00000224843	LINC00240	711835	8	1.15e-14	3.13e-11	No	8	1.85e-14	5.01e-11	yes	NA	NA	NA	NA	No	No	fdr	LINC00240:H1-3	D100K+	yes
ENSG00000124575	H1-3	-1.13806	9.58376	2.33445e-11	3.63074e-08	-3.23978	G0224843_01	ENSG00000224843	LINC00240	711835	8	1.15e-14	3.13e-11	No	8	1.85e-14	5.01e-11	yes	NA	NA	NA	NA	No	No	fdr	LINC00240:H1-3	D100K+	yes
ENSG00000188987	HIST1H4D	-0.795863	11.0568	0.000418636	0.0147022	-2.6956	G0224843_01	ENSG00000224843	LINC00240	767241	8	1.85e-14	5.01e-11	No	8	1.85e-14	5.01e-11	yes	NA	NA	NA	NA	No	No	fdr	LINC00240:HIST1H4D	D100K+	yes
ENSG00000196176	HIST1H4A	-0.627831	8.1082	0.00230263	0.0438614	-1.85746	G0224843_01	ENSG00000224843	LINC00240	851729	8	1.85e-14	5.01e-11	No	8	1.85e-14	5.01e-11	yes	NA	NA	NA	NA	No	No	fdr	LINC00240:HIST1H4A	D100K+	yes
ENSG00000197409	H3C4	-0.757743	11.3423	9.89696e-06	0.00094516	-2.54265	G0224843_01	ENSG00000224843	LINC00240	739013	8	1.15e-14	3.13e-11	No	8	1.85e-14	5.01e-11	yes	NA	NA	NA	NA	No	No	fdr	LINC00240:H3C4	D100K+	yes
ENSG00000198339	HIST1H4I	-0.834327	10.281	0.00039357	0.0140026	-2.31791	G0224843_01	ENSG00000224843	LINC00240	191780	9	1.27e-23	4.82e-20	No	9	1.27e-23	4.82e-20	yes	NA	NA	NA	NA	No	No	fdr	LINC00240:HIST1H4I	D100K+	yes
ENSG00000256316	HIST1H3F	-0.683854	10.7424	7.19875e-05	0.012848	-2.55251	G0224843_05	ENSG00000224843	LINC00240	702979	10	1.11e-23	4.23e-20	No	10	1.11e-23	4.23e-20	yes	NA	NA	NA	NA	No	No	fdr	LINC00240:HIST1H3F	D100K+	yes
ENSG00000158373	H2BC5	-0.659211	9.95676	0.000995731	0.026059	-1.68713	G0224843_01	ENSG00000224843	LINC00240	681543	10	1.11e-23	4.23e-20	No	10	1.11e-23	4.23e-20	yes	NA	NA	NA	NA	No	No	fdr	LINC00240:H2BC5	D100K+	yes
ENSG00000197459	HIST1H2BH	-0.61036	10.7727	0.00184097	0.0376035	-2.21601	G0224843_01	ENSG00000224843	LINC00240	692778	10	1.11e-23	4.23e-20	No	10	1.11e-23	4.23e-20	yes	NA	NA	NA	NA	No	No	fdr	LINC00240:HIST1H2BH	D100K+	yes
ENSG00000197697	HIST1H2BE	-0.683609	10.0247	0.000395282	0.0140177	-2.39281	G0224843_01	ENSG00000224843	LINC00240	683041	10	1.11e-23	4.23e-20	No	10	1.11e-23	4.23e-20	yes	NA	NA	NA	NA	No	No	fdr	LINC00240:HIST1H2BE	D100K+	yes
ENSG00000197846	HIST1H2BF	-0.761663	10.143	9.68455e-05	0.00511824	-2.70309	G0224843_01	ENSG00000224843	LINC00240	683041	10	1.11e-23	4.23e-20	No	10	1.11e-23	4.23e-20	yes	NA	NA	NA	NA	No	No	fdr	LINC00240:HIST1H2BF	D100K+	yes
ENSG00000256018	HIST1H3G	-0.604139	10.7068	0.00215312	0.0420089	-2.42458	G0224843_01	ENSG00000224843	LINC00240	683190	10	1.11e-23	4.23e-20	No	10	1.11e-23	4.23e-20	yes	NA	NA	NA	NA	No	No	fdr	LINC00240:HIST1H3G	D100K+	yes
ENSG00000256316	HIST1H3F	-0.727017	10.7421	2.6182e-05	0.00195235	-2.75561	G0224843_01	ENSG00000224843	LINC00240	702979	10	1.11e-23	4.23e-20	No	10	1.11e-23	4.23e-20	yes	NA	NA	NA	NA	No	No	fdr	LINC00240:HIST1H3F	D100K+	yes
ENSG00000168274	HIST1H2AE	-0.440449	10.8983	0.0200956	0.259164	-2.07633	G0224843_05	ENSG00000224843	LINC00240	737592	5	3.1e-10	6.74e-07	No	5	3.1e-10	6.74e-07	yes	NA	NA	NA	NA	No	No	pval	LINC00240:HIST1H2AE	D100K+	yes
ENSG00000168242	HIST1H2BI	-0.431541	10.0189	0.0261154	0.293112	-1.4123	G0224843_05	ENSG00000224843	LINC00240	682959	6	1.15e-11	2.71e-08	No	5	1.33e-09	2.79e-06	yes	NA	NA	NA	NA	No	No	pval	LINC00240:HIST1H2BI	D100K+	yes
ENSG00000112763	BTN2A1	-1.4779	3.4385	0.016238	0.34954	-2.8872	G0224843_03	ENSG00000224843	LINC00240	479730	6	6.85e-14	1.8e-10	No	6	6.85e-14	1.8e-10	yes	NA	NA	NA	NA	No	No	pval	LINC00240:BTN2A1	D100K+	yes
ENSG00000184825	HIST1H2AH	-0.340055	10.5335	0.0342392	0.327847	-1.31247	G0224843_04	ENSG00000224843	LINC00240	191185	6	1.82e-12	4.46e-09	No	NA	NA	NA	no	NA	NA	NA	NA	No	No	pval	LINC00240:HIST1H2AH	D100K+	yes
ENSG00000197914	HIST1H4K	-0.559933	11.0858	0.020694	0.259867	-1.16204	G0224843_04	ENSG00000224843	LINC00240	875207	6	1.24e-11	2.92e-08	No	NA	NA	NA	no	NA	NA	NA	NA	No	No	pval	LINC00240:HIST1H4K	D100K+	yes
ENSG00000198374	HIST1H2AL	-0.302598	10.9631	0.0423581	0.358038	-1.12419	G0224843_04	ENSG00000224843	LINC00240	913134	6	1.24e-11	2.92e-08	No	NA	NA	NA	no	NA	NA	NA	NA	No	No	pval	LINC00240:HIST1H2AL	D100K+	yes
ENSG00000197914	HIST1H4K	-0.603463	11.0831	0.0126716	0.320693	-1.33145	G0224843_03	ENSG00000224843	LINC00240	875207	6	1.24e-11	2.92e-08	No	NA	NA	NA	no	NA	NA	NA	NA	No	No	pval	LINC00240:HIST1H4K	D100K+	yes
ENSG00000184348	HIST1H2AK	-0.39375	9.00186	0.0346273	0.323872	-1.71686	G0224843_05	ENSG00000224843	LINC00240	883212	6	1.24e-11	2.92e-08	No	NA	NA	NA	no	NA	NA	NA	NA	No	No	pval	LINC00240:HIST1H2AK	D100K+	yes
ENSG00000185130	H2BC13	-0.411433	10.136	0.014599	0.224173	-1.05816	G0224843_05	ENSG00000224843	LINC00240	909351	6	1.24e-11	2.92e-08	No	NA	NA	NA	no	NA	NA	NA	NA	No	No	pval	LINC00240:H2BC13	D100K+	yes
ENSG00000197914	HIST1H4K	-0.493221	11.0877	0.0403567	0.343785	-0.902425	G0224843_05	ENSG00000224843	LINC00240	875207	6	1.24e-11	2.92e-08	No	NA	NA	NA	no	NA	NA	NA	NA	No	No	pval	LINC00240:HIST1H4K	D100K+	yes
ENSG00000198374	HIST1H2AL	-0.400549	10.96	0.00686719	0.166576	-1.60438	G0224843_05	ENSG00000224843	LINC00240	913134	6	1.24e-11	2.92e-08	No	NA	NA	NA	no	NA	NA	NA	NA	No	No	pval	LINC00240:HIST1H2AL	D100K+	yes
ENSG00000185130	H2BC13	-0.512316	10.1338	0.00240112	0.0451697	-1.56435	G0224843_01	ENSG00000224843	LINC00240	909351	6	1.24e-11	2.92e-08	No	NA	NA	NA	no	NA	NA	NA	NA	No	No	pval	LINC00240:H2BC13	D100K+	yes
ENSG00000198327	HIST1H4F	-0.607897	10.7985	0.00197095	0.100176	-1.58847	G0224843_05	ENSG00000224843	LINC00240	715605	7	5.84e-14	1.54e-10	No	7	5.84e-14	1.54e-10	yes	NA	NA	NA	NA	No	No	pval	LINC00240:HIST1H4F	D100K+	yes
ENSG00000187990	HIST1H2BG	-0.426913	6.3999	0.0430227	0.359745	-0.864953	G0224843_04	ENSG00000224843	LINC00240	735965	8	1.15e-14	3.13e-11	No	8	1.85e-14	5.01e-11	yes	NA	NA	NA	NA	No	No	pval	LINC00240:HIST1H2BG	D100K+	yes
ENSG00000188987	HIST1H4D	-0.572801	11.0617	0.0104308	0.192866	-1.68234	G0224843_04	ENSG00000224843	LINC00240	767241	8	1.85e-14	5.01e-11	No	8	1.85e-14	5.01e-11	yes	NA	NA	NA	NA	No	No	pval	LINC00240:HIST1H4D	D100K+	yes
ENSG00000124575	H1-3	-0.610933	9.59354	0.000136616	0.0582971	-1.2391	G0224843_03	ENSG00000224843	LINC00240	711835	8	1.15e-14	3.13e-11	No	8	1.85e-14	5.01e-11	yes	NA	NA	NA	NA	No	No	pval	LINC00240:H1-3	D100K+	yes
ENSG00000197409	H3C4	-0.354462	11.3514	0.0320906	0.434	-0.74016	G0224843_03	ENSG00000224843	LINC00240	739013	8	1.15e-14	3.13e-11	No	8	1.85e-14	5.01e-11	yes	NA	NA	NA	NA	No	No	pval	LINC00240:H3C4	D100K+	yes
ENSG00000196176	HIST1H4A	-0.411735	8.11356	0.0420833	0.347753	-0.900868	G0224843_05	ENSG00000224843	LINC00240	851729	8	1.85e-14	5.01e-11	No	8	1.85e-14	5.01e-11	yes	NA	NA	NA	NA	No	No	pval	LINC00240:HIST1H4A	D100K+	yes
ENSG00000197409	H3C4	-0.503624	11.3482	0.00270469	0.114176	-1.40685	G0224843_05	ENSG00000224843	LINC00240	739013	8	1.15e-14	3.13e-11	No	8	1.85e-14	5.01e-11	yes	NA	NA	NA	NA	No	No	pval	LINC00240:H3C4	D100K+	yes
ENSG00000187990	HIST1H2BG	-0.597252	6.39593	0.00554928	0.0756133	-1.50024	G0224843_01	ENSG00000224843	LINC00240	735965	8	1.15e-14	3.13e-11	No	8	1.85e-14	5.01e-11	yes	NA	NA	NA	NA	No	No	pval	LINC00240:HIST1H2BG	D100K+	yes
ENSG00000198339	HIST1H4I	-0.650204	10.2846	0.00512685	0.138432	-1.53801	G0224843_04	ENSG00000224843	LINC00240	191780	9	1.27e-23	4.82e-20	No	9	1.27e-23	4.82e-20	yes	NA	NA	NA	NA	No	No	pval	LINC00240:HIST1H4I	D100K+	yes
ENSG00000197903	H2BC12	-0.49783	10.5852	0.0230766	0.387694	-1.30808	G0224843_03	ENSG00000224843	LINC00240	191175	9	1.27e-23	4.82e-20	No	9	1.27e-23	4.82e-20	yes	NA	NA	NA	NA	No	No	pval	LINC00240:H2BC12	D100K+	yes
ENSG00000198339	HIST1H4I	-0.62064	10.284	0.00723587	0.26956	-1.41279	G0224843_03	ENSG00000224843	LINC00240	191780	9	1.27e-23	4.82e-20	No	9	1.27e-23	4.82e-20	yes	NA	NA	NA	NA	No	No	pval	LINC00240:HIST1H4I	D100K+	yes
ENSG00000197903	H2BC12	-0.487833	10.587	0.0263788	0.29368	-1.26808	G0224843_05	ENSG00000224843	LINC00240	191175	9	1.27e-23	4.82e-20	No	9	1.27e-23	4.82e-20	yes	NA	NA	NA	NA	No	No	pval	LINC00240:H2BC12	D100K+	yes
ENSG00000198339	HIST1H4I	-0.566727	10.287	0.0141439	0.221889	-1.18443	G0224843_05	ENSG00000224843	LINC00240	191780	9	1.27e-23	4.82e-20	No	9	1.27e-23	4.82e-20	yes	NA	NA	NA	NA	No	No	pval	LINC00240:HIST1H4I	D100K+	yes
ENSG00000197903	H2BC12	-0.439533	10.5893	0.0457173	0.251122	-1.07478	G0224843_01	ENSG00000224843	LINC00240	191175	9	1.27e-23	4.82e-20	No	9	1.27e-23	4.82e-20	yes	NA	NA	NA	NA	No	No	pval	LINC00240:H2BC12	D100K+	yes
ENSG00000158373	H2BC5	-0.434149	9.9622	0.0279907	0.299424	-0.736831	G0224843_04	ENSG00000224843	LINC00240	681543	10	1.11e-23	4.23e-20	No	10	1.11e-23	4.23e-20	yes	NA	NA	NA	NA	No	No	pval	LINC00240:H2BC5	D100K+	yes
ENSG00000197697	HIST1H2BE	-0.421234	10.0312	0.0269402	0.294476	-1.14272	G0224843_04	ENSG00000224843	LINC00240	683041	10	1.11e-23	4.23e-20	No	10	1.11e-23	4.23e-20	yes	NA	NA	NA	NA	No	No	pval	LINC00240:HIST1H2BE	D100K+	yes
ENSG00000197846	HIST1H2BF	-0.574427	10.1469	0.00293315	0.102334	-1.84676	G0224843_04	ENSG00000224843	LINC00240	683041	10	1.11e-23	4.23e-20	No	10	1.11e-23	4.23e-20	yes	NA	NA	NA	NA	No	No	pval	LINC00240:HIST1H2BF	D100K+	yes
ENSG00000158373	H2BC5	-0.5209	9.95826	0.00857909	0.283305	-1.10313	G0224843_03	ENSG00000224843	LINC00240	681543	10	1.11e-23	4.23e-20	No	10	1.11e-23	4.23e-20	yes	NA	NA	NA	NA	No	No	pval	LINC00240:H2BC5	D100K+	yes
ENSG00000197459	HIST1H2BH	-0.404545	10.7779	0.0367379	0.331922	-1.30885	G0224843_05	ENSG00000224843	LINC00240	692778	10	1.11e-23	4.23e-20	No	10	1.11e-23	4.23e-20	yes	NA	NA	NA	NA	No	No	pval	LINC00240:HIST1H2BH	D100K+	yes
ENSG00000197697	HIST1H2BE	-0.555446	10.0273	0.00363857	0.127859	-1.78217	G0224843_05	ENSG00000224843	LINC00240	683041	10	1.11e-23	4.23e-20	No	10	1.11e-23	4.23e-20	yes	NA	NA	NA	NA	No	No	pval	LINC00240:HIST1H2BE	D100K+	yes
ENSG00000197846	HIST1H2BF	-0.492741	10.1493	0.010101	0.19405	-1.47318	G0224843_05	ENSG00000224843	LINC00240	683041	10	1.11e-23	4.23e-20	No	10	1.11e-23	4.23e-20	yes	NA	NA	NA	NA	No	No	pval	LINC00240:HIST1H2BF	D100K+	yes
ENSG00000256018	HIST1H3G	-0.406888	10.7117	0.0385112	0.337169	-1.49938	G0224843_05	ENSG00000224843	LINC00240	683190	10	1.11e-23	4.23e-20	No	10	1.11e-23	4.23e-20	yes	NA	NA	NA	NA	No	No	pval	LINC00240:HIST1H3G	D100K+	yes
ENSG00000181315	ZNF322	-1.29954	3.97037	0.00475247	0.218976	-3.29677	G0224843_03	ENSG00000224843	LINC00240	296607	20	2.24e-52	1.65e-48	No	10	1.41e-23	5.33e-20	yes	NA	NA	NA	NA	No	No	pval	LINC00240:ZNF322	D100K+	yes
ENSG00000183722	LHFPL6	0.788226	3.78339	0.0127644	1	1.4573	G0234787_01	ENSG00000234787	LINC00458	14505300	5	8.92e-06	0.0139	Outside	5	8.92e-06	0.0139	yes	NA	NA	NA	NA	No	No	pval	LINC00458:LHFPL6	D5M+	no
ENSG00000133134	BEX2	0.341337	6.36502	0.0207379	0.638254	1.5985	G0223546_01	ENSG00000223546	LINC00630	651007	82	0.000000000000000000000000000000000000000000000000000000000000000000000000000000000000000000000000000000000000000000000000000000000000000000000000000000000000000000000000000000000000000000000000000000000000000000000000000000000000000000000000000000000000000603	3.07e-251	No	80	1.04e-244	4.96e-240	yes	Adrenal_Gland;Brain_Caudate_basal_ganglia;Brain_Putamen_basal_ganglia;Breast_Mammary_Tissue;Minor_Salivary_Gland;Uterus	5.61764e-16	97	2.83644e-179	No	No	pval	LINC00630:BEX2	D100K+	no
ENSG00000123562	MORF4L2	0.474972	7.37554	0.00270923	0.393861	2.28328	G0223546_01	ENSG00000223546	LINC00630	1028064	7	2.14e-16	6.27e-13	No	6	2.38e-14	6.38e-11	yes	Brain_Hypothalamus;Small_Intestine_Terminal_Ileum;Spleen;Uterus	0.187494	22	2.03507e-24	No	No	pval	LINC00630:MORF4L2	D1M+	no
ENSG00000147202	DIAPH2	-0.392538	6.87171	0.00839046	0.352691	-1.12234	G0223546_05	ENSG00000223546	LINC00630	4907762	5	5.49e-10	1.18e-06	Outside	NA	NA	NA	no	NA	NA	5	0.0413073	No	No	pval	LINC00630:DIAPH2	D1M+	no
ENSG00000257529	RPL36A-HNRNPH2	0.381593	9.96276	0.00911921	0.365018	1.7244	G0223546_05	ENSG00000223546	LINC00630	1247686	6	1.13e-11	2.66e-08	No	6	1.13e-11	2.66e-08	yes	NA	NA	23	3.05423e-24	No	No	pval	LINC00630:RPL36A-HNRNPH2	D1M+	no
ENSG00000170579	DLGAP1	-0.710335	5.47382	0.0108159	0.638884	-1.12329	G0263753_AD_01	ENSG00000263753	LINC00667	782272	21	2.55e-34	1.3e-30	Inside	21	2.55e-34	1.3e-30	yes	NA	NA	NA	NA	No	No	pval	LINC00667:DLGAP1	D100K+	no
ENSG00000159176	CSRP1	-0.599983	5.99557	0.00316303	0.269031	-1.65848	G0203721_05	ENSG00000203721	LINC00862	1190091	6	1.08e-08	2.13e-05	Outside	6	1.08e-08	2.13e-05	yes	NA	NA	10	2.80236e-06	Yes	Yes	pval	LINC00862:CSRP1	D1M+	no
ENSG00000198700	IPO9	-0.309206	7.11227	0.0330955	0.477233	-2.11469	G0203721_01	ENSG00000203721	LINC00862	1561330	9	1.67e-11	3.9e-08	Outside	9	1.67e-11	3.9e-08	yes	NA	NA	NA	NA	Yes	Yes	pval	LINC00862:IPO9	D1M+	no
ENSG00000179403	VWA1	0.726413	4.63425	0.00727058	0.130618	1.77931	G0228794_01	ENSG00000228794	LINC01128	620390	5	1.95e-09	4.04e-06	No	5	1.95e-09	4.04e-06	yes	Thyroid	0.016391	NA	NA	No	No	pval	LINC01128:VWA1	D100K+	yes
ENSG00000160087	UBE2J2	0.383778	6.57953	0.0077202	0.123603	2.78736	G0228794_04	ENSG00000228794	LINC01128	446998	5	6.46e-10	1.38e-06	No	NA	NA	NA	no	Minor_Salivary_Gland	0.0721508	4	0.00257848	No	No	pval	LINC01128:UBE2J2	D100K+	yes
ENSG00000188976	NOC2L	0.377261	7.01481	0.00138045	0.046176	2.14888	G0228794_04	ENSG00000228794	LINC01128	133971	27	3.68e-73	3.79e-69	No	14	2.53e-37	1.38e-33	yes	Brain_Cortex;Brain_Frontal_Cortex_BA9;Cells_EBV-transformed_lymphocytes	0.00749176	23	8.78112e-46	No	No	fdr	LINC01128:NOC2L	D100K+	yes
ENSG00000134986	NREP	-0.267855	8.59564	0.0311826	0.810794	-1.23418	G0245937_04	ENSG00000245937	LINC01184	15905038	5	8.4e-07	0.00144	Outside	5	8.4e-07	0.00144	yes	NA	NA	NA	NA	No	No	pval	LINC01184:NREP	D5M+	no
ENSG00000186687	LYRM7	-0.846185	4.33797	0.0289491	0.366476	-2.2343	G0245937_01	ENSG00000245937	LINC01184	3300170	5	1.47e-06	0.00247	Inside	NA	NA	NA	no	NA	NA	NA	NA	No	No	pval	LINC01184:LYRM7	D1M+	yes
ENSG00000043143	JADE2	0.47503	4.62521	0.049537	0.84664	1.00427	G0245937_04	ENSG00000245937	LINC01184	6676553	5	8.34e-06	0.0131	Outside	NA	NA	NA	no	NA	NA	NA	NA	No	No	pval	LINC01184:JADE2	D5M+	no
ENSG00000113368	LMNB1	0.265592	7.36852	0.0368762	0.309062	1.81317	G0245937_AD_02	ENSG00000245937	LINC01184	1033393	16	1.13e-26	4.69e-23	Inside	11	5.93e-20	1.99e-16	yes	NA	NA	NA	NA	No	No	pval	LINC01184:LMNB1	D1M+	yes
ENSG00000184675	AMER1	-0.606435	4.6702	0.042985	0.572013	-1.82665	G0235437_06	ENSG00000235437	LINC01278	967356	21	6e-48	4.08e-44	Outside	21	6e-48	4.08e-44	yes	Brain_Putamen_basal_ganglia;Esophagus_Mucosa;Uterus	0.0985986	30	4.10058e-52	No	No	pval	LINC01278:AMER1	D100K+	no
ENSG00000131089	ARHGEF9	0.620863	5.23227	0.00100267	0.389858	2.7689	G0235437_07	ENSG00000235437	LINC01278	679681	90	0.000000000000000000000000000000000000000000000000000000000000000000000000000000000000000000000000000000000000000000000000000000000000000000000000000000000000000000000000000000000000000000000000000000000000000000000000000000000000000000000000000000000000000000000053	0.00000000000000000000000000000000000000000000000000000000000000000000000000000000000000000000000000000000000000000000000000000000000000000000000000000000000000000000000000000000000000000000000000000000000000000000000000000000000000000000000000000000000000000281	No	77	4.2e-231	1.83e-226	yes	Brain_Putamen_basal_ganglia;Ovary;Whole_Blood	0.090686	63	1.82881e-119	No	No	pval	LINC01278:ARHGEF9	D100K+	no
ENSG00000131080	EDA2R	0.80417	3.37535	0.0224911	0.489415	1.36776	G0235437_06	ENSG00000235437	LINC01278	3400231	5	3.54e-07	0.000625	Outside	5	3.54e-07	0.000625	yes	NA	NA	NA	NA	No	No	pval	LINC01278:EDA2R	D1M+	no
ENSG00000089472	HEPH	-0.88146	4.7112	0.00898185	0.359355	-1.64847	G0235437_06	ENSG00000235437	LINC01278	3030871	5	3.3e-09	6.73e-06	Outside	NA	NA	NA	no	NA	NA	6	0.000293137	Yes	Yes	pval	LINC01278:HEPH	D1M+	no
ENSG00000001497	LAS1L	-0.431866	6.87945	0.010517	0.552433	-2.77712	G0235437_05	ENSG00000235437	LINC01278	2295752	8	1.75e-14	4.73e-11	No	8	1.75e-14	4.73e-11	yes	NA	NA	15	3.06611e-17	Yes	Yes	pval	LINC01278:LAS1L	D1M+	no
ENSG00000139436	GIT2	-1.03308	4.41474	0.00634148	0.0745569	-3.31758	G0185847_08	ENSG00000185847	LINC01405	936521	11	1.33e-17	4.1e-14	No	11	1.33e-17	4.1e-14	yes	Brain_Amygdala	0.24716	NA	NA	No	No	fdr	LINC01405:GIT2	D100K+	yes
ENSG00000111271	ACAD10	-0.689464	4.88216	0.0148729	0.127252	-2.31958	G0185847_08	ENSG00000185847	LINC01405	881209	25	4.73e-46	3.1e-42	Outside	25	4.73e-46	3.1e-42	yes	Liver	0.0319299	NA	NA	No	No	pval	LINC01405:ACAD10	D100K+	yes
ENSG00000196850	PPTC7	0.580535	4.39303	0.024095	0.192157	1.75317	G0185847_05	ENSG00000185847	LINC01405	351363	24	3.07e-53	2.3e-49	No	19	2.05e-44	1.3e-40	yes	Brain_Cortex;Colon_Sigmoid	0.150555	7	8.3643e-10	No	No	pval	LINC01405:PPTC7	D100K+	yes
ENSG00000151136	BTBD11	0.90721	3.80472	0.00166024	0.0303273	2.19373	G0185847_08	ENSG00000185847	LINC01405	3266915	5	1.09e-05	0.0169	Outside	NA	NA	NA	no	NA	NA	NA	NA	No	No	fdr	LINC01405:BTBD11	D1M+	yes
ENSG00000139405	RITA1	-0.927973	4.73639	0.0068411	0.078399	-3.09487	G0185847_08	ENSG00000185847	LINC01405	2280849	6	5.48e-07	0.000953	No	5	7.4e-06	0.0116	yes	NA	NA	NA	NA	No	No	fdr	LINC01405:RITA1	D1M+	yes
ENSG00000089022	MAPKAPK5	-0.605912	5.81887	0.00479368	0.0775464	-2.81432	G0185847_05	ENSG00000185847	LINC01405	996890	7	4.95e-10	1.06e-06	Outside	6	4.95e-10	1.06e-06	yes	NA	NA	NA	NA	No	No	fdr	LINC01405:MAPKAPK5	D100K+	yes
ENSG00000139428	MMAB	-1.00012	5.06886	0.00029365	0.0142722	-4.14325	G0185847_05	ENSG00000185847	LINC01405	1363095	12	1.91e-15	5.39e-12	No	11	9.21e-15	2.52e-11	yes	NA	NA	NA	NA	No	No	fdr	LINC01405:MMAB	D1M+	yes
ENSG00000139433	GLTP	0.882809	4.61321	0.000762592	0.0175897	2.27965	G0185847_08	ENSG00000185847	LINC01405	1048394	13	1.05e-20	3.63e-17	No	8	2.28e-11	5.29e-08	yes	NA	NA	NA	NA	No	No	fdr	LINC01405:GLTP	D1M+	yes
ENSG00000111237	VPS29	-0.477686	6.71359	0.00564315	0.0694748	-2.52047	G0185847_08	ENSG00000185847	LINC01405	434474	13	9.4e-27	3.91e-23	No	12	5.49e-25	2.17e-21	yes	NA	NA	NA	NA	No	No	fdr	LINC01405:VPS29	D100K+	yes
ENSG00000111275	ALDH2	-1.31534	5.07507	1.64961e-05	0.00211286	-4.53749	G0185847_05	ENSG00000185847	LINC01405	881308	25	4.73e-46	3.1e-42	Outside	25	4.73e-46	3.1e-42	yes	NA	NA	NA	NA	No	No	fdr	LINC01405:ALDH2	D100K+	yes
ENSG00000257767	RP11-162P23.2	-1.27092	5.04964	5.01959e-05	0.00407823	-4.36674	G0185847_05	ENSG00000185847	LINC01405	854833	25	4.73e-46	3.1e-42	Outside	25	4.73e-46	3.1e-42	yes	NA	NA	NA	NA	No	No	fdr	LINC01405:RP11-162P23.2	D100K+	yes
ENSG00000204852	TCTN1	-1.93293	3.93717	0.000290002	0.040482	-4.49793	G0185847_06	ENSG00000185847	LINC01405	273405	57	6.47e-120	1.16e-115	No	55	2.22e-117	3.89e-113	yes	NA	NA	5	2.11426e-05	No	No	fdr	LINC01405:TCTN1	D100K+	yes
ENSG00000136003	ISCU	-0.380454	6.14636	0.0403895	0.405131	-1.66115	G0185847_06	ENSG00000185847	LINC01405	2351046	5	1.12e-05	0.0173	Outside	5	1.12e-05	0.0173	yes	NA	NA	NA	NA	No	No	pval	LINC01405:ISCU	D1M+	yes
ENSG00000136003	ISCU	-0.376115	6.14659	0.049343	0.264239	-1.63756	G0185847_08	ENSG00000185847	LINC01405	2351046	5	1.12e-05	0.0173	Outside	5	1.12e-05	0.0173	yes	NA	NA	NA	NA	No	No	pval	LINC01405:ISCU	D1M+	yes
ENSG00000198270	TMEM116	-0.862889	4.13326	0.031244	0.201187	-1.88933	G0185847_08	ENSG00000185847	LINC01405	1077332	7	4.95e-10	1.06e-06	Outside	6	4.95e-10	1.06e-06	yes	NA	NA	NA	NA	No	No	pval	LINC01405:TMEM116	D1M+	yes
ENSG00000123064	DDX54	0.315061	6.04296	0.042141	0.239576	1.62385	G0185847_08	ENSG00000185847	LINC01405	2250461	7	2.51e-08	4.83e-05	No	7	2.51e-08	4.83e-05	yes	NA	NA	NA	NA	No	No	pval	LINC01405:DDX54	D1M+	yes
ENSG00000110906	KCTD10	0.409146	5.36975	0.0341295	0.230895	1.71657	G0185847_05	ENSG00000185847	LINC01405	1459285	9	2.71e-12	6.61e-09	No	9	2.71e-12	6.61e-09	yes	NA	NA	NA	NA	No	No	pval	LINC01405:KCTD10	D1M+	yes
ENSG00000174456	C12orf76	-1.03924	4.35259	0.00522443	0.173411	-3.05954	G0185847_06	ENSG00000185847	LINC01405	862891	11	2.03e-16	5.96e-13	No	8	3.69e-11	8.47e-08	yes	NA	NA	NA	NA	No	No	pval	LINC01405:C12orf76	D100K+	yes
ENSG00000139437	TCHP	0.754932	3.56778	0.0377214	0.223557	1.66319	G0185847_08	ENSG00000185847	LINC01405	952744	11	5.63e-17	1.69e-13	No	9	1.83e-13	4.72e-10	yes	NA	NA	NA	NA	No	No	pval	LINC01405:TCHP	D100K+	yes
ENSG00000139433	GLTP	0.712854	4.59814	0.00850592	0.105592	1.7309	G0185847_05	ENSG00000185847	LINC01405	1048394	13	1.05e-20	3.63e-17	No	8	2.28e-11	5.29e-08	yes	NA	NA	NA	NA	No	No	pval	LINC01405:GLTP	D1M+	yes
ENSG00000111237	VPS29	-0.394878	6.71202	0.0206265	0.176681	-2.05363	G0185847_05	ENSG00000185847	LINC01405	434474	13	9.4e-27	3.91e-23	No	12	5.49e-25	2.17e-21	yes	NA	NA	NA	NA	No	No	pval	LINC01405:VPS29	D100K+	yes
ENSG00000196510	ANAPC7	-0.514909	6.1446	0.00812293	0.208544	-2.71261	G0185847_06	ENSG00000185847	LINC01405	532548	14	4.12e-24	1.59e-20	No	14	4.12e-24	1.59e-20	yes	NA	NA	NA	NA	No	No	pval	LINC01405:ANAPC7	D100K+	yes
ENSG00000204856	FAM216A	-0.676776	5.16209	0.0151266	0.267777	-2.80722	G0185847_06	ENSG00000185847	LINC01405	437726	16	1.78e-32	8.62e-29	No	13	1.11e-25	4.49e-22	yes	NA	NA	NA	NA	No	No	pval	LINC01405:FAM216A	D100K+	yes
ENSG00000111252	SH2B3	0.61971	4.25184	0.0370582	0.221191	1.72368	G0185847_08	ENSG00000185847	LINC01405	520111	40	2.89e-88	3.64e-84	No	40	2.89e-88	3.64e-84	yes	NA	NA	4	0.00433388	No	No	pval	LINC01405:SH2B3	D100K+	yes
ENSG00000204852	TCTN1	-1.14861	3.94318	0.0134114	0.13866	-2.55211	G0185847_05	ENSG00000185847	LINC01405	273405	57	6.47e-120	1.16e-115	No	55	2.22e-117	3.89e-113	yes	NA	NA	5	2.11426e-05	No	No	pval	LINC01405:TCTN1	D100K+	yes
ENSG00000204852	TCTN1	-0.980609	3.95021	0.0239292	0.170831	-2.1353	G0185847_08	ENSG00000185847	LINC01405	273405	57	6.47e-120	1.16e-115	No	55	2.22e-117	3.89e-113	yes	NA	NA	5	2.11426e-05	No	No	pval	LINC01405:TCTN1	D100K+	yes
ENSG00000188227	ZNF793	0.66915	4.15297	0.0204436	0.673168	2.08422	G0225975_10	ENSG00000225975	LINC01534	879898	7	1.33e-12	3.3e-09	Inside	7	1.33e-12	3.3e-09	yes	NA	NA	NA	NA	No	No	pval	LINC01534:ZNF793	D100K+	no
ENSG00000075702	WDR62	0.450118	6.02753	0.0254114	0.699761	1.83225	G0225975_10	ENSG00000225975	LINC01534	556541	8	4.03e-14	1.07e-10	Outside	5	2.57e-07	0.000458	yes	NA	NA	NA	NA	No	No	pval	LINC01534:WDR62	D100K+	no
ENSG00000105254	TBCB	0.335107	6.35336	0.0277796	1	1.75499	G0225975_05	ENSG00000225975	LINC01534	532670	8	4.03e-14	1.07e-10	Outside	NA	NA	NA	no	NA	NA	NA	NA	No	No	pval	LINC01534:TBCB	D100K+	no
ENSG00000105258	POLR2I	-0.498926	7.10139	0.00617414	0.460397	-1.91845	G0225975_10	ENSG00000225975	LINC01534	552174	8	4.03e-14	1.07e-10	Outside	NA	NA	NA	no	NA	NA	NA	NA	No	No	pval	LINC01534:POLR2I	D100K+	no
ENSG00000197863	ZNF790	-2.16688	3.59825	0.000283926	0.133663	-5.59569	G0225975_10	ENSG00000225975	LINC01534	183616	24	1.79e-62	1.56e-58	Inside	14	2.38e-34	1.21e-30	yes	NA	NA	NA	NA	No	No	pval	LINC01534:ZNF790	D100K+	no
ENSG00000254004	ZNF260	-0.720269	5.01516	0.0151433	0.648375	-1.88239	G0225975_10	ENSG00000225975	LINC01534	125002	51	3.49e-136	7.36e-132	Inside	40	3.54e-107	5.56e-103	yes	NA	NA	NA	NA	No	No	pval	LINC01534:ZNF260	D100K+	no
ENSG00000115183	TANC1	0.747416	4.425	0.0111215	0.538855	2.45957	G0227403_02	ENSG00000227403	LINC01806	1993344	9	1.33e-13	3.46e-10	Outside	9	1.33e-13	3.46e-10	yes	NA	NA	NA	NA	No	No	pval	LINC01806:TANC1	D1M+	no
ENSG00000256463	SALL3	-1.31015	3.77358	0.00999013	0.220699	-3.02134	G0263146_04	ENSG00000263146	LINC01896	31321	213	0	0	Inside	213	0	0	yes	NA	NA	10	4.15032e-19	No	No	pval	LINC01896:SALL3	D0+	no
ENSG00000100596	SPTLC2	0.38465	5.61883	0.0402701	0.791722	1.45239	G0258819_04	ENSG00000258819	LINC02289	582593	78	1.88e-143	4.24e-139	No	78	1.88e-143	4.24e-139	yes	Artery_Aorta	0.130647	NA	NA	No	No	pval	LINC02289:SPTLC2	D100K+	no
ENSG00000100596	SPTLC2	-0.516255	5.58416	0.0253123	0.939071	-2.99051	G0258819_03	ENSG00000258819	LINC02289	582593	78	1.88e-143	4.24e-139	No	78	1.88e-143	4.24e-139	yes	Artery_Aorta	0.130647	NA	NA	No	No	pval	LINC02289:SPTLC2	D100K+	no
ENSG00000119640	ACYP1	0.501757	5.11315	0.0211427	0.721706	2.10717	G0258819_04	ENSG00000258819	LINC02289	1964698	5	1.11e-06	0.00188	No	NA	NA	NA	no	NA	NA	NA	NA	No	No	pval	LINC02289:ACYP1	D1M+	no
ENSG00000042088	TDP1	0.352535	5.90273	0.0408849	0.971398	1.58811	G0258819_03	ENSG00000258819	LINC02289	13012041	5	2.49e-05	0.0371	No	NA	NA	NA	no	NA	NA	NA	NA	No	No	pval	LINC02289:TDP1	D5M+	no
ENSG00000119596	YLPM1	0.396627	5.93754	0.025582	0.939071	1.88285	G0258819_03	ENSG00000258819	LINC02289	2172395	5	1.51e-05	0.0231	No	NA	NA	NA	no	NA	NA	NA	NA	No	No	pval	LINC02289:YLPM1	D1M+	no
ENSG00000196663	TECPR2	0.702551	3.83455	0.0298047	0.721706	1.60963	G0258819_04	ENSG00000258819	LINC02289	25469202	6	1.15e-05	0.0177	Outside	6	1.15e-05	0.0177	yes	NA	NA	NA	NA	No	No	pval	LINC02289:TECPR2	D5M+	no
ENSG00000125954	CHURC1-FNTB	0.299334	6.61482	0.0228778	0.939071	1.5859	G0258819_03	ENSG00000258819	LINC02289	11972385	7	2.04e-07	0.000368	No	7	2.04e-07	0.000368	yes	NA	NA	NA	NA	No	No	pval	LINC02289:CHURC1-FNTB	D5M+	no
ENSG00000183576	SETD3	0.467624	5.86929	0.00369822	0.772861	2.45817	G0258819_03	ENSG00000258819	LINC02289	22446671	7	6.4e-06	0.0101	Outside	7	6.4e-06	0.0101	yes	NA	NA	NA	NA	No	No	pval	LINC02289:SETD3	D5M+	no
ENSG00000257365	FNTB	0.291473	6.6389	0.022467	0.939071	1.59177	G0258819_03	ENSG00000258819	LINC02289	11968661	7	2.04e-07	0.000368	No	7	2.04e-07	0.000368	yes	NA	NA	NA	NA	No	No	pval	LINC02289:FNTB	D5M+	no
ENSG00000258289	CHURC1	0.333248	6.32665	0.0230568	0.939071	1.59973	G0258819_03	ENSG00000258819	LINC02289	12062396	7	2.04e-07	0.000368	No	7	2.04e-07	0.000368	yes	NA	NA	NA	NA	No	No	pval	LINC02289:CHURC1	D5M+	no
ENSG00000009830	POMT2	-0.967044	3.74537	0.0355893	0.757078	-2.09731	G0258819_04	ENSG00000258819	LINC02289	286688	242	0	0	No	242	0	0	yes	NA	NA	7	4.45941e-10	No	No	pval	LINC02289:POMT2	D100K+	no
ENSG00000013523	ANGEL1	-0.805234	4.44203	0.0210612	0.721706	-2.33727	G0258819_04	ENSG00000258819	LINC02289	166383	557	0	0	No	557	0	0	yes	NA	NA	8	3.79e-13	No	No	pval	LINC02289:ANGEL1	D100K+	no
ENSG00000072840	EVC	-1.22201	4.03178	0.00424478	1	-3.47378	G0251580_05	ENSG00000251580	LINC02482	821852	9	5.44e-12	1.3e-08	Outside	7	9.36e-11	2.1e-07	yes	NA	NA	NA	NA	No	No	pval	LINC02482:EVC	D100K+	no
ENSG00000109501	WFS1	0.601244	4.6487	0.0177549	0.638424	2.24077	G0251580_07	ENSG00000251580	LINC02482	206561	84	8.4e-181	2.58e-176	Outside	84	8.4e-181	2.58e-176	yes	NA	NA	6	8.26032e-09	No	No	pval	LINC02482:WFS1	D100K+	no
ENSG00000065923	SLC9A7	1.03921	3.74358	0.004579	0.210596	2.07386	G0231566_03	ENSG00000231566	LINC02595	1016048	14	9.75e-33	4.76e-29	Outside	13	9.75e-33	4.76e-29	yes	Brain_Caudate_basal_ganglia	0.0370292	80	2.43816e-97	No	No	pval	LINC02595:SLC9A7	D1M+	no
ENSG00000147123	NDUFB11	0.552577	7.46887	1.50159e-05	0.00347825	2.36767	G0231566_02	ENSG00000231566	LINC02595	1382944	6	2.02e-13	5.21e-10	Outside	6	2.02e-13	5.21e-10	yes	NA	NA	34	5.0384e-28	No	No	fdr	LINC02595:NDUFB11	D1M+	no
ENSG00000147123	NDUFB11	0.362784	7.46119	0.00623204	0.242315	1.47083	G0231566_03	ENSG00000231566	LINC02595	1382944	6	2.02e-13	5.21e-10	Outside	6	2.02e-13	5.21e-10	yes	NA	NA	34	5.0384e-28	No	No	pval	LINC02595:NDUFB11	D1M+	no
ENSG00000069509	FUNDC1	0.54444	4.82489	0.0169518	0.372085	1.94313	G0231566_03	ENSG00000231566	LINC02595	1221523	6	2.97e-11	6.85e-08	Outside	NA	NA	NA	no	NA	NA	26	4.86076e-24	No	No	pval	LINC02595:FUNDC1	D1M+	no
ENSG00000102218	RP2	0.859154	3.91084	0.00475763	0.214306	2.63377	G0231566_03	ENSG00000231566	LINC02595	1130439	9	4.05e-19	1.32e-15	Outside	7	1.77e-12	4.36e-09	yes	NA	NA	42	1.31228e-45	No	No	pval	LINC02595:RP2	D1M+	no
ENSG00000116691	MIIP	-0.325612	6.21593	0.0413211	1	-1.82829	G0234546_AD_05	ENSG00000234546	LNCTAM34A	2854757	5	8.35e-06	0.0131	Outside	5	8.35e-06	0.0131	yes	NA	NA	NA	NA	No	No	pval	LNCTAM34A:MIIP	D1M+	no
ENSG00000007923	DNAJC11	0.357083	7.0358	0.00550824	0.107489	2.29828	G0234546_02	ENSG00000234546	LNCTAM34A	2457273	7	4.13e-08	7.83e-05	Inside	7	4.13e-08	7.83e-05	yes	NA	NA	NA	NA	No	No	pval	LNCTAM34A:DNAJC11	D1M+	yes
ENSG00000054523	KIF1B	-0.394902	6.46522	0.0180821	0.203052	-1.71188	G0234546_02	ENSG00000234546	LNCTAM34A	1217037	11	9.16e-15	2.51e-11	Inside	11	9.16e-15	2.51e-11	yes	NA	NA	NA	NA	No	No	pval	LNCTAM34A:KIF1B	D1M+	yes
ENSG00000116285	ERRFI1	0.522818	4.83155	0.0478484	0.723222	1.08443	G0234546_AD_06	ENSG00000234546	LNCTAM34A	1153455	14	6.08e-21	2.11e-17	Inside	14	6.08e-21	2.11e-17	yes	NA	NA	NA	NA	No	No	pval	LNCTAM34A:ERRFI1	D1M+	yes
ENSG00000171603	CLSTN1	-0.396571	6.48637	0.0155706	0.510594	-2.09292	G0234546_AD_06	ENSG00000234546	LNCTAM34A	644063	30	1.21e-49	8.46e-46	Inside	30	1.21e-49	8.46e-46	yes	NA	NA	NA	NA	No	No	pval	LNCTAM34A:CLSTN1	D100K+	yes
ENSG00000180758	GPR157	0.768083	3.43042	0.0252868	1	1.36348	G0234546_AD_04	ENSG00000234546	LNCTAM34A	0	364	0	0	Inside	364	0	0	yes	NA	NA	122	0	No	No	pval	LNCTAM34A:GPR157	D0+	no
ENSG00000080815	PSEN1	0.35734	5.68982	0.0431453	0.854043	1.83739	G0259153_03	ENSG00000259153	MAP3K9-DT	2425650	6	2.69e-09	5.53e-06	Outside	6	5.14e-08	9.68e-05	yes	NA	NA	NA	NA	No	No	pval	MAP3K9-DT:PSEN1	D1M+	no
ENSG00000119655	NPC2	-0.382487	7.14372	0.0241937	0.831389	-1.57826	G0259153_03	ENSG00000259153	MAP3K9-DT	3685750	6	2.74e-08	5.27e-05	No	6	2.74e-08	5.27e-05	yes	NA	NA	NA	NA	No	No	pval	MAP3K9-DT:NPC2	D1M+	no
ENSG00000100767	PAPLN	0.738529	4.37971	0.00618833	1	2.01656	G0259153_10	ENSG00000259153	MAP3K9-DT	2536883	6	2.75e-09	5.65e-06	Outside	6	2.75e-09	5.65e-06	yes	NA	NA	NA	NA	No	No	pval	MAP3K9-DT:PAPLN	D1M+	no
ENSG00000140044	JDP2	-1.19459	4.4599	0.00221688	0.243422	-3.34027	G0259153_01	ENSG00000259153	MAP3K9-DT	4673898	8	9.92e-09	1.96e-05	No	8	9.92e-09	1.96e-05	yes	NA	NA	NA	NA	No	No	pval	MAP3K9-DT:JDP2	D1M+	no
ENSG00000029364	SLC39A9	-0.541796	5.38667	0.0230088	0.831389	-1.98317	G0259153_03	ENSG00000259153	MAP3K9-DT	996484	20	1.5e-35	7.82e-32	No	20	1.5e-35	7.82e-32	yes	NA	NA	4	0.0478794	No	No	pval	MAP3K9-DT:SLC39A9	D100K+	no
ENSG00000100731	PCNX1	0.520572	5.02156	0.021787	0.831389	1.63459	G0259153_03	ENSG00000259153	MAP3K9-DT	319591	80	5.28e-196	1.81e-191	No	80	5.28e-196	1.81e-191	yes	NA	NA	6	1.03176e-05	No	No	pval	MAP3K9-DT:PCNX1	D100K+	no
ENSG00000133997	MED6	0.503023	5.16615	0.0219023	1	1.96234	G0259153_10	ENSG00000259153	MAP3K9-DT	207200	93	3.65e-243	1.72e-238	Outside	93	3.65e-243	1.72e-238	yes	NA	NA	8	2.71808e-09	No	No	pval	MAP3K9-DT:MED6	D100K+	no
ENSG00000133997	MED6	-0.682023	5.11993	0.019651	0.512088	-2.27717	G0259153_01	ENSG00000259153	MAP3K9-DT	207200	93	3.65e-243	1.72e-238	Outside	93	3.65e-243	1.72e-238	yes	NA	NA	8	2.71808e-09	No	No	pval	MAP3K9-DT:MED6	D100K+	no
ENSG00000124275	MTRR	0.375191	5.52313	0.0483248	1	1.32497	R0062334_03	ENSG00000248729	MTCO1P30	2631733	6	1.68e-06	0.00281	Outside	NA	NA	NA	no	NA	NA	7	0.000153186	No	No	pval	MTCO1P30:MTRR	D1M+	no
ENSG00000063438	AHRR	0.369736	6.26186	0.0246877	0.732581	2.15217	R0062334_01	ENSG00000248729	MTCO1P30	4826531	7	1.82e-07	0.000328	No	NA	NA	NA	no	NA	NA	6	0.00400015	No	No	pval	MTCO1P30:AHRR	D1M+	no
ENSG00000180104	EXOC3	0.548095	4.15692	0.0349525	0.784971	1.47416	R0062334_01	ENSG00000248729	MTCO1P30	4820179	7	1.82e-07	0.000328	No	NA	NA	NA	no	NA	NA	NA	NA	No	No	pval	MTCO1P30:EXOC3	D1M+	no
ENSG00000108175	ZMIZ1	0.40296	5.64855	0.0445004	0.589632	2.14271	G0225484_02	ENSG00000225484	NUTM2B-AS1	227422	31	6.08e-68	5.79e-64	No	NA	NA	NA	no	Brain_Caudate_basal_ganglia;Pancreas	0.167617	20	4.57577e-22	No	No	pval	NUTM2B-AS1:ZMIZ1	D100K+	no
ENSG00000128965	CHAC1	0.769658	5.97733	5.08219e-05	0.00419165	2.14902	G0247556_09	ENSG00000247556	OIP5-AS1	272512	112	0.0000000000000000000000000000000000000000000000000000000000000000000000000000000000000000000000000000000000000000000000000000000000000000000000000000000000000000000000000000000000000000000000000000000000000000000000000000000000000000000000000000000000000000000000000000000000499	0.00000000000000000000000000000000000000000000000000000000000000000000000000000000000000000000000000000000000000000000000000000000000000000000000000000000000000000000000000000000000000000000000000000000000000000000000000000000000000000000000000000000000000000000000000000284	Inside	46	3.76e-117	6.58e-113	yes	Esophagus_Mucosa	0.148189	107	8.85026e-149	No	No	fdr	OIP5-AS1:CHAC1	D100K+	yes
ENSG00000166145	SPINT1	-0.388214	5.99355	0.0397456	0.584628	-2.17915	G0247556_05	ENSG00000247556	OIP5-AS1	420917	39	2.8e-75	2.97e-71	Inside	17	3.64e-37	1.97e-33	yes	Artery_Coronary;Minor_Salivary_Gland;Stomach	0.000126049	44	2.93193e-45	No	No	pval	OIP5-AS1:SPINT1	D100K+	yes
ENSG00000137880	GCHFR	-0.722162	5.1094	0.00841905	0.157759	-2.26702	G0247556_09	ENSG00000247556	OIP5-AS1	507157	57	1.18e-113	1.98e-109	Inside	16	1.88e-30	8.64e-27	yes	Adipose_Visceral_Omentum;Minor_Salivary_Gland;Muscle_Skeletal;Prostate	0.00800168	51	5.47451e-55	No	No	pval	OIP5-AS1:GCHFR	D100K+	yes
ENSG00000104147	OIP5	-0.631757	5.43953	0.0176233	0.245665	-2.86825	G0247556_09	ENSG00000247556	OIP5-AS1	0	130	0	0	Inside	130	0	0	yes	Adipose_Visceral_Omentum;Adrenal_Gland;Artery_Aorta;Brain_Amygdala;Brain_Cerebellum;Brain_Cortex;Brain_Hypothalamus;Brain_Nucleus_accumbens_basal_ganglia;Brain_Putamen_basal_ganglia;Cells_Cultured_fibroblasts;Esophagus_Muscularis;Heart_Atrial_Appendage;Heart_Left_Ventricle;Lung;Nerve_Tibial;Pituitary;Spleen	1.47788e-06	238	0	No	No	pval	OIP5-AS1:OIP5	D0+	yes
ENSG00000137804	NUSAP1	-0.434142	6.86285	0.0117421	0.19517	-1.67343	G0247556_09	ENSG00000247556	OIP5-AS1	0	104	0.0000000000000000000000000000000000000000000000000000000000000000000000000000000000000000000000000000000000000000000000000000000000000000000000000000000000000000000000000000000000000000000000000000000000000000000000000000000000000000000000000000000000000000000000000000000000000000000000000000000000000000000111	0.0000000000000000000000000000000000000000000000000000000000000000000000000000000000000000000000000000000000000000000000000000000000000000000000000000000000000000000000000000000000000000000000000000000000000000000000000000000000000000000000000000000000000000000000000000000000000000000000000000000000000000000111	Inside	35	4.14e-103	6.23e-99	yes	Adipose_Subcutaneous;Adipose_Visceral_Omentum;Artery_Tibial;Brain_Anterior_cingulate_cortex_BA24;Brain_Caudate_basal_ganglia;Brain_Cerebellar_Hemisphere;Brain_Cerebellum;Brain_Frontal_Cortex_BA9;Brain_Hippocampus;Brain_Hypothalamus;Brain_Nucleus_accumbens_basal_ganglia;Brain_Putamen_basal_ganglia;Brain_Spinal_cord_cervical_c-1;Brain_Substantia_nigra;Breast_Mammary_Tissue;Cells_Cultured_fibroblasts;Esophagus_Gastroesophageal_Junction;Esophagus_Muscularis;Heart_Atrial_Appendage;Heart_Left_Ventricle;Liver;Minor_Salivary_Gland;Muscle_Skeletal;Nerve_Tibial;Pancreas;Testis;Thyroid	9.6557e-33	303	0	No	No	pval	OIP5-AS1:NUSAP1	D0+	yes
ENSG00000137804	NUSAP1	-0.339405	6.8662	0.0474675	0.607675	-1.1282	G0247556_05	ENSG00000247556	OIP5-AS1	0	104	0.0000000000000000000000000000000000000000000000000000000000000000000000000000000000000000000000000000000000000000000000000000000000000000000000000000000000000000000000000000000000000000000000000000000000000000000000000000000000000000000000000000000000000000000000000000000000000000000000000000000000000000000111	0.0000000000000000000000000000000000000000000000000000000000000000000000000000000000000000000000000000000000000000000000000000000000000000000000000000000000000000000000000000000000000000000000000000000000000000000000000000000000000000000000000000000000000000000000000000000000000000000000000000000000000000000111	Inside	35	4.14e-103	6.23e-99	yes	Adipose_Subcutaneous;Adipose_Visceral_Omentum;Artery_Tibial;Brain_Anterior_cingulate_cortex_BA24;Brain_Caudate_basal_ganglia;Brain_Cerebellar_Hemisphere;Brain_Cerebellum;Brain_Frontal_Cortex_BA9;Brain_Hippocampus;Brain_Hypothalamus;Brain_Nucleus_accumbens_basal_ganglia;Brain_Putamen_basal_ganglia;Brain_Spinal_cord_cervical_c-1;Brain_Substantia_nigra;Breast_Mammary_Tissue;Cells_Cultured_fibroblasts;Esophagus_Gastroesophageal_Junction;Esophagus_Muscularis;Heart_Atrial_Appendage;Heart_Left_Ventricle;Liver;Minor_Salivary_Gland;Muscle_Skeletal;Nerve_Tibial;Pancreas;Testis;Thyroid	9.6557e-33	303	0	No	No	pval	OIP5-AS1:NUSAP1	D0+	yes
ENSG00000137801	THBS1	0.881631	5.84802	0.000285645	0.0153951	2.7482	G0247556_09	ENSG00000247556	OIP5-AS1	1677802	6	3.11e-06	0.00506	Outside	NA	NA	NA	no	NA	NA	NA	NA	No	No	fdr	OIP5-AS1:THBS1	D1M+	yes
ENSG00000104081	BMF	-1.47352	3.53251	0.00740974	0.365022	-2.65951	G0247556_05	ENSG00000247556	OIP5-AS1	1172847	14	5.45e-18	1.7e-14	No	NA	NA	NA	no	NA	NA	16	4.28264e-08	No	No	pval	OIP5-AS1:BMF	D1M+	yes
ENSG00000128928	IVD	0.303323	6.4369	0.0415866	0.588545	1.59873	G0247556_05	ENSG00000247556	OIP5-AS1	845773	17	2.38e-25	9.52e-22	No	7	6.1e-11	1.38e-07	yes	NA	NA	25	2.73321e-17	No	No	pval	OIP5-AS1:IVD	D100K+	yes
ENSG00000168970	JMJD7-PLA2G4B	-1.2716	4.21907	0.0025583	0.267779	-3.15916	G0247556_05	ENSG00000247556	OIP5-AS1	577212	213	0	0	No	10	8.14e-18	2.52e-14	yes	NA	NA	62	1.42112e-71	No	No	pval	OIP5-AS1:JMJD7-PLA2G4B	D100K+	yes
ENSG00000243708	PLA2G4B	-1.25053	4.21406	0.00252639	0.267779	-3.11844	G0247556_05	ENSG00000247556	OIP5-AS1	566427	213	0	0	No	10	8.14e-18	2.52e-14	yes	NA	NA	58	5.33562e-65	No	No	pval	OIP5-AS1:PLA2G4B	D100K+	yes
ENSG00000243789	JMJD7	-1.28303	4.22545	0.00244594	0.267779	-3.19395	G0247556_05	ENSG00000247556	OIP5-AS1	559553	213	0	0	No	10	8.14e-18	2.52e-14	yes	NA	NA	58	5.33562e-65	No	No	pval	OIP5-AS1:JMJD7	D100K+	yes
ENSG00000103966	EHD4	-0.48993	5.96675	0.0192484	0.484637	-2.85265	G0247556_05	ENSG00000247556	OIP5-AS1	690834	221	0	0	No	8	5.7e-15	1.57e-11	yes	NA	NA	60	6.34897e-69	No	No	pval	OIP5-AS1:EHD4	D100K+	yes
ENSG00000197816	CCDC180	-1.25119	3.6192	0.0275254	0.5028	-1.96901	G0231806_08	ENSG00000231806	PCAT7	2828556	9	1.5e-08	2.93e-05	Inside	NA	NA	NA	no	NA	NA	NA	NA	No	No	pval	PCAT7:CCDC180	D1M+	no
ENSG00000197724	PHF2	0.751152	3.67366	0.0274661	0.502583	1.89922	G0231806_08	ENSG00000231806	PCAT7	873350	28	6.59e-45	4.22e-41	Outside	5	4.7e-08	8.88e-05	yes	NA	NA	4	0.0184267	No	No	pval	PCAT7:PHF2	D100K+	no
ENSG00000059758	CDK17	0.538212	4.34221	0.0481418	0.994638	1.67997	R0016212_08	ENSG00000257150	PGAM1P5	852268	32	7.58e-59	6.25e-55	No	32	7.58e-59	6.25e-55	yes	Cells_Cultured_fibroblasts;Colon_Sigmoid;Colon_Transverse;Esophagus_Mucosa;Spleen;Stomach;Thyroid;Uterus	0.0106482	9	4.67167e-08	No	No	pval	PGAM1P5:CDK17	D100K+	no
ENSG00000175183	CSRP2	-0.294127	7.78125	0.0287627	0.953286	-1.52125	R0016212_08	ENSG00000257150	PGAM1P5	18669195	6	6.1e-08	0.000114	No	6	6.1e-08	0.000114	yes	NA	NA	NA	NA	No	No	pval	PGAM1P5:CSRP2	D5M+	no
ENSG00000198015	MRPL42	-0.327327	6.91124	0.0220153	0.912078	-1.10469	R0016212_06	ENSG00000257150	PGAM1P5	2023209	8	2.91e-12	7.08e-09	Outside	NA	NA	NA	no	NA	NA	NA	NA	No	No	pval	PGAM1P5:MRPL42	D1M+	no
ENSG00000166226	CCT2	-0.392665	8.04851	0.00457384	0.0972567	-2.44649	G0257815_05	ENSG00000257815	PRANCR	294610	36	6.71e-72	6.78e-68	Inside	NA	NA	NA	no	Spleen	0.111199	12	6.65483e-12	No	No	fdr	PRANCR:CCT2	D100K+	yes
ENSG00000166225	FRS2	-0.600415	5.21438	0.0236289	0.357289	-1.73913	G0257815_AD_01	ENSG00000257815	PRANCR	323531	23	4e-44	2.52e-40	Outside	NA	NA	NA	no	Liver	0.137252	10	7.32165e-08	No	No	pval	PRANCR:FRS2	D100K+	yes
ENSG00000111058	ACSS3	-0.811921	4.66528	0.00844902	0.141951	-2.26332	G0257815_05	ENSG00000257815	PRANCR	11357858	5	1.86e-05	0.0281	Outside	NA	NA	NA	no	NA	NA	NA	NA	No	No	pval	PRANCR:ACSS3	D5M+	yes
ENSG00000111530	CAND1	-0.33407	7.11108	0.0340318	0.298224	-2.47673	G0257815_05	ENSG00000257815	PRANCR	2484627	5	1.33e-06	0.00224	Outside	NA	NA	NA	no	NA	NA	NA	NA	No	No	pval	PRANCR:CAND1	D1M+	yes
ENSG00000091039	OSBPL8	0.382241	5.72239	0.0318276	0.401515	1.98252	G0257815_AD_01	ENSG00000257815	PRANCR	6655775	5	1e-06	0.0017	Outside	NA	NA	NA	no	NA	NA	NA	NA	No	No	pval	PRANCR:OSBPL8	D5M+	yes
ENSG00000118600	RXYLT1	-1.12958	4.3546	0.00419729	0.16122	-3.17937	G0257815_AD_01	ENSG00000257815	PRANCR	6094049	5	1.7e-05	0.0258	Outside	NA	NA	NA	no	NA	NA	NA	NA	No	No	pval	PRANCR:RXYLT1	D5M+	yes
ENSG00000149948	HMGA2	-0.310135	7.77722	0.0123295	0.266333	-1.70937	G0257815_AD_01	ENSG00000257815	PRANCR	3930758	5	3.38e-07	0.000598	Outside	NA	NA	NA	no	NA	NA	NA	NA	No	No	pval	PRANCR:HMGA2	D1M+	yes
ENSG00000165891	E2F7	-0.64263	5.49841	0.00709326	0.205029	-2.58096	G0257815_AD_01	ENSG00000257815	PRANCR	7162039	5	1.66e-06	0.00277	Outside	NA	NA	NA	no	NA	NA	NA	NA	No	No	pval	PRANCR:E2F7	D5M+	yes
ENSG00000177425	PAWR	0.305644	7.76147	0.00251898	0.119447	2.36935	G0257815_AD_01	ENSG00000257815	PRANCR	9787465	5	3.36e-06	0.00545	Outside	NA	NA	NA	no	NA	NA	NA	NA	No	No	pval	PRANCR:PAWR	D5M+	yes
ENSG00000111554	MDM1	-0.825809	4.13136	0.0329999	0.295595	-2.02628	G0257815_05	ENSG00000257815	PRANCR	1571671	6	9.21e-08	0.00017	Outside	NA	NA	NA	no	NA	NA	NA	NA	No	No	pval	PRANCR:MDM1	D1M+	yes
ENSG00000080371	RAB21	0.40464	6.01269	0.0441001	0.336688	1.36275	G0257815_05	ENSG00000257815	PRANCR	1897013	8	1.75e-12	4.31e-09	Outside	NA	NA	NA	no	NA	NA	6	0.000694747	No	No	pval	PRANCR:RAB21	D1M+	yes
ENSG00000080371	RAB21	0.406022	6.01453	0.0440228	0.456889	1.37012	G0257815_AD_01	ENSG00000257815	PRANCR	1897013	8	1.75e-12	4.31e-09	Outside	NA	NA	NA	no	NA	NA	6	0.000694747	No	No	pval	PRANCR:RAB21	D1M+	yes
ENSG00000121749	TBC1D15	0.467388	5.05924	0.0322287	0.292753	2.05514	G0257815_05	ENSG00000257815	PRANCR	2030934	9	2.98e-14	7.96e-11	Outside	NA	NA	NA	no	NA	NA	NA	NA	No	No	pval	PRANCR:TBC1D15	D1M+	yes
ENSG00000133858	ZFC3H1	0.590049	4.47771	0.0212965	0.23791	1.88884	G0257815_05	ENSG00000257815	PRANCR	1763689	20	7.97e-34	4e-30	Inside	NA	NA	NA	no	NA	NA	NA	NA	No	No	pval	PRANCR:ZFC3H1	D1M+	yes
ENSG00000136068	FLNB	0.814212	5.3059	0.00141521	0.248506	2.47253	G0241472_04	ENSG00000241472	PTPRG-AS1	4079851	5	1.62e-06	0.00271	No	5	9.74e-06	0.0151	yes	NA	NA	NA	NA	No	No	pval	PTPRG-AS1:FLNB	D1M+	no
ENSG00000113387	SUB1	0.316062	8.14996	0.00927048	0.289191	2.09581	G0250337_03	ENSG00000250337	PURPL	5411830	6	2.3e-09	4.75e-06	Outside	6	2.3e-09	4.75e-06	yes	NA	NA	10	0.00472243	Yes	Yes	pval	PURPL:SUB1	D5M+	yes
ENSG00000039560	RAI14	0.322557	6.89897	0.0215881	0.278471	1.90447	G0250337_05	ENSG00000250337	PURPL	7616048	6	2.05e-07	0.000369	Outside	6	2.05e-07	0.000369	yes	NA	NA	NA	NA	Yes	Yes	pval	PURPL:RAI14	D5M+	yes
ENSG00000152558	TMEM123	-0.366635	7.07233	0.0293166	1	-1.61965	G0246067_AD_09	ENSG00000246067	RAB30-DT	19398318	5	3.16e-06	0.00515	No	5	3.16e-06	0.00515	yes	NA	NA	NA	NA	No	No	pval	RAB30-DT:TMEM123	D5M+	no
ENSG00000143398	PIP5K1A	0.286794	6.75925	0.031067	0.758458	1.22836	G0237976_01	ENSG00000237976	RFX5-AS1	95634	86	7.68e-231	3.35e-226	No	86	7.68e-231	3.35e-226	yes	Small_Intestine_Terminal_Ileum	0.174961	NA	NA	No	No	pval	RFX5-AS1:PIP5K1A	D0+	yes
ENSG00000159377	PSMB4	-0.7874	7.46876	3.99955e-05	0.0725719	-4.02663	G0237976_02	ENSG00000237976	RFX5-AS1	60764	278	0	0	No	278	0	0	yes	NA	NA	NA	NA	No	No	fdr	RFX5-AS1:PSMB4	D0+	yes
ENSG00000136631	VPS45	0.833641	4.6353	0.000705542	0.192031	3.19895	G0237976_02	ENSG00000237976	RFX5-AS1	1198227	5	7.32e-06	0.0115	No	5	7.32e-06	0.0115	yes	NA	NA	NA	NA	No	No	pval	RFX5-AS1:VPS45	D1M+	yes
ENSG00000160818	GPATCH4	-0.663053	5.87586	0.00356628	0.440828	-3.46295	G0237976_02	ENSG00000237976	RFX5-AS1	5256619	5	7.53e-07	0.00129	No	5	7.53e-07	0.00129	yes	NA	NA	NA	NA	No	No	pval	RFX5-AS1:GPATCH4	D5M+	yes
ENSG00000143437	ARNT	0.417525	5.28692	0.0440599	0.720241	1.73237	G0237976_02	ENSG00000237976	RFX5-AS1	469219	7	9.49e-12	2.25e-08	Outside	7	9.49e-12	2.25e-08	yes	NA	NA	NA	NA	No	No	pval	RFX5-AS1:ARNT	D100K+	yes
ENSG00000143621	ILF2	-0.242895	9.06692	0.0231234	0.64745	-2.00525	G0237976_02	ENSG00000237976	RFX5-AS1	2334114	7	7.77e-10	1.65e-06	No	7	7.77e-10	1.65e-06	yes	NA	NA	NA	NA	No	No	pval	RFX5-AS1:ILF2	D1M+	yes
ENSG00000159164	SV2A	-0.57581	5.64326	0.00616624	0.481662	-3.18502	G0237976_02	ENSG00000237976	RFX5-AS1	1427769	8	1.63e-10	3.6e-07	No	8	1.63e-10	3.6e-07	yes	NA	NA	NA	NA	No	No	pval	RFX5-AS1:SV2A	D1M+	yes
ENSG00000178096	BOLA1	0.621582	4.54152	0.00846935	0.289145	2.448	G0237976_03	ENSG00000237976	RFX5-AS1	1443640	8	1.63e-10	3.6e-07	No	8	1.63e-10	3.6e-07	yes	NA	NA	NA	NA	No	No	pval	RFX5-AS1:BOLA1	D1M+	no
ENSG00000163191	S100A11	-0.485001	6.1204	0.0197905	0.632052	-1.63528	G0237976_02	ENSG00000237976	RFX5-AS1	703935	12	2.48e-17	7.56e-14	Outside	12	2.48e-17	7.56e-14	yes	NA	NA	NA	NA	No	No	pval	RFX5-AS1:S100A11	D100K+	yes
ENSG00000163191	S100A11	-0.427026	6.12079	0.0398401	0.760569	-1.45149	G0237976_01	ENSG00000237976	RFX5-AS1	703935	12	2.48e-17	7.56e-14	Outside	12	2.48e-17	7.56e-14	yes	NA	NA	NA	NA	No	No	pval	RFX5-AS1:S100A11	D100K+	yes
ENSG00000159445	THEM4	-0.905177	4.1335	0.0297921	0.665035	-2.66554	G0237976_02	ENSG00000237976	RFX5-AS1	565131	14	6.93e-26	2.81e-22	No	14	6.93e-26	2.81e-22	yes	NA	NA	NA	NA	No	No	pval	RFX5-AS1:THEM4	D100K+	yes
ENSG00000143624	INTS3	-0.394754	5.86045	0.0468065	0.782625	-1.54237	G0237976_01	ENSG00000237976	RFX5-AS1	2429287	14	2.09e-21	7.39e-18	No	14	2.09e-21	7.39e-18	yes	NA	NA	NA	NA	No	No	pval	RFX5-AS1:INTS3	D1M+	yes
ENSG00000143614	GATAD2B	0.549913	4.86693	0.0244571	0.754289	1.51322	G0237976_01	ENSG00000237976	RFX5-AS1	2577764	15	1.51e-24	5.9e-21	No	15	1.51e-24	5.9e-21	yes	NA	NA	NA	NA	No	No	pval	RFX5-AS1:GATAD2B	D1M+	yes
ENSG00000197747	S100A10	0.479724	6.04754	0.0212066	0.405682	0.923011	G0237976_03	ENSG00000237976	RFX5-AS1	649980	29	1.8e-53	1.36e-49	Outside	29	1.8e-53	1.36e-49	yes	NA	NA	NA	NA	No	No	pval	RFX5-AS1:S100A10	D100K+	no
ENSG00000143436	MRPL9	0.309298	6.4166	0.0365095	0.475453	1.76544	G0237976_03	ENSG00000237976	RFX5-AS1	417567	54	1.17e-115	2.01e-111	No	54	1.17e-115	2.01e-111	yes	NA	NA	NA	NA	No	No	pval	RFX5-AS1:MRPL9	D100K+	no
ENSG00000213190	MLLT11	-0.460857	5.74718	0.0294922	0.665035	-1.84482	G0237976_02	ENSG00000237976	RFX5-AS1	277302	64	1.46e-153	3.6e-149	No	64	1.46e-153	3.6e-149	yes	NA	NA	NA	NA	No	No	pval	RFX5-AS1:MLLT11	D100K+	yes
ENSG00000143375	CGN	0.48033	5.17313	0.0289609	0.449697	1.77557	G0237976_03	ENSG00000237976	RFX5-AS1	192805	124	0.0000000000000000000000000000000000000000000000000000000000000000000000000000000000000000000000000000000000000000000000000000000000000000000000000000000000000000000000000000000000000000000000000000000000000000000000000000000000000000000000000000000000000000000000000000000000000000000000000000000000000000000113	0.0000000000000000000000000000000000000000000000000000000000000000000000000000000000000000000000000000000000000000000000000000000000000000000000000000000000000000000000000000000000000000000000000000000000000000000000000000000000000000000000000000000000000000000000000000000000000000000000000000000000000000182	No	124	0.0000000000000000000000000000000000000000000000000000000000000000000000000000000000000000000000000000000000000000000000000000000000000000000000000000000000000000000000000000000000000000000000000000000000000000000000000000000000000000000000000000000000000000000000000000000000000000000000000000000000000000000113	0.0000000000000000000000000000000000000000000000000000000000000000000000000000000000000000000000000000000000000000000000000000000000000000000000000000000000000000000000000000000000000000000000000000000000000000000000000000000000000000000000000000000000000000000000000000000000000000000000000000000000000000182	yes	NA	NA	NA	NA	No	No	pval	RFX5-AS1:CGN	D100K+	no
ENSG00000159377	PSMB4	-0.647597	7.47096	0.000356763	0.204757	-3.31432	G0237976_01	ENSG00000237976	RFX5-AS1	60764	278	0	0	No	278	0	0	yes	NA	NA	NA	NA	No	No	pval	RFX5-AS1:PSMB4	D0+	yes
ENSG00000182551	ADI1	0.671037	6.67424	2.45128e-06	0.000684283	2.65252	G0234171_02	ENSG00000234171	RNASEH1-AS1	9221	91	4.9e-228	2.1e-223	No	91	4.9e-228	2.1e-223	yes	NA	NA	37	5.44929e-95	No	No	fdr	RNASEH1-AS1:ADI1	D0+	yes
ENSG00000172554	SNTG2	-0.519615	5.31046	0.0388841	0.351325	-1.53591	G0234171_02	ENSG00000234171	RNASEH1-AS1	2190557	5	4.12e-07	0.000724	No	5	4.12e-07	0.000724	yes	NA	NA	NA	NA	No	No	pval	RNASEH1-AS1:SNTG2	D1M+	yes
ENSG00000130508	PXDN	0.34758	6.90929	0.0378316	0.44335	2.11989	G0234171_03	ENSG00000234171	RNASEH1-AS1	1813574	8	2.34e-12	5.71e-09	No	8	2.34e-12	5.71e-09	yes	NA	NA	NA	NA	No	No	pval	RNASEH1-AS1:PXDN	D1M+	yes
ENSG00000182551	ADI1	0.32995	6.65817	0.0279729	0.446541	0.810126	G0234171_09	ENSG00000234171	RNASEH1-AS1	9221	91	4.9e-228	2.1e-223	No	91	4.9e-228	2.1e-223	yes	NA	NA	37	5.44929e-95	No	No	pval	RNASEH1-AS1:ADI1	D0+	yes
ENSG00000091844	RGS17	0.9125	3.63565	0.00357824	0.609375	2.04847	G0227627_08	ENSG00000227627	RP1-101K10.6	148744	388	0	0	Inside	388	0	0	yes	Heart_Atrial_Appendage	0.129313	60	1.67008e-145	No	No	pval	RP1-101K10.6:RGS17	D100K+	no
ENSG00000155906	RMND1	-0.547298	5.16382	0.0298601	0.905831	-2.61458	G0227627_08	ENSG00000227627	RP1-101K10.6	1513751	12	4.3e-20	1.45e-16	Outside	12	4.3e-20	1.45e-16	yes	NA	NA	NA	NA	No	No	pval	RP1-101K10.6:RMND1	D1M+	no
ENSG00000100941	PNN	-0.336458	7.25239	0.0254131	0.599436	-2.16044	R0022237_07	ENSG00000258526	RP11-111A21.1	237134	30	1.34e-76	1.45e-72	Outside	25	2.89e-57	2.32e-53	yes	Brain_Cerebellum;Brain_Hypothalamus;Esophagus_Gastroesophageal_Junction;Heart_Atrial_Appendage;Lung;Ovary;Spleen;Stomach	0.0126114	63	7.21332e-67	No	No	pval	RP11-111A21.1:PNN	D100K+	no
ENSG00000020577	SAMD4A	-0.968218	4.45864	0.0268751	0.59965	-2.00798	R0022237_07	ENSG00000258526	RP11-111A21.1	15377817	5	3.26e-07	0.000577	Outside	NA	NA	NA	no	NA	NA	13	1.66339e-07	Yes	Yes	pval	RP11-111A21.1:SAMD4A	D5M+	no
ENSG00000186469	GNG2	0.612849	4.03041	0.0459844	0.669294	1.53254	R0022237_07	ENSG00000258526	RP11-111A21.1	12547895	5	5.34e-06	0.00851	Outside	NA	NA	NA	no	NA	NA	8	0.00707508	Yes	Yes	pval	RP11-111A21.1:GNG2	D5M+	no
ENSG00000020577	SAMD4A	1.03208	4.53941	0.000695854	0.113071	1.72355	R0022237_04	ENSG00000258526	RP11-111A21.1	15377817	5	3.26e-07	0.000577	Outside	NA	NA	NA	no	NA	NA	13	1.66339e-07	Yes	Yes	pval	RP11-111A21.1:SAMD4A	D5M+	yes
ENSG00000151332	MBIP	-0.498233	5.58839	0.0379165	0.469896	-1.94489	R0022237_04	ENSG00000258526	RP11-111A21.1	3112025	5	1.29e-06	0.00217	Outside	NA	NA	NA	no	NA	NA	12	3.68867e-05	Yes	Yes	pval	RP11-111A21.1:MBIP	D1M+	yes
ENSG00000104381	GDAP1	0.419973	5.76521	0.0100605	0.530212	1.8963	G0254277_01	ENSG00000254277	RP11-1144P22.1	2947951	5	5.94e-07	0.00103	Outside	5	5.94e-07	0.00103	yes	NA	NA	NA	NA	No	No	pval	RP11-1144P22.1:GDAP1	D1M+	no
ENSG00000198363	ASPH	-0.4863	6.09276	0.0141718	0.541243	-2.3319	G0254277_01	ENSG00000254277	RP11-1144P22.1	9950148	5	3.17e-05	0.0466	Outside	5	3.17e-05	0.0466	yes	NA	NA	NA	NA	No	No	pval	RP11-1144P22.1:ASPH	D5M+	no
ENSG00000147596	PRDM14	0.508977	5.8144	0.0069112	0.496961	1.77927	G0254277_01	ENSG00000254277	RP11-1144P22.1	1571516	11	1.61e-20	5.52e-17	Outside	11	1.61e-20	5.52e-17	yes	NA	NA	13	1.07914e-10	Yes	Yes	pval	RP11-1144P22.1:PRDM14	D1M+	no
ENSG00000138685	FGF2	-0.354398	6.93598	0.0346332	0.742267	-2.14722	G0250046_03	ENSG00000250046	RP11-148B6.2	10207511	5	1.1e-05	0.017	Outside	5	1.1e-05	0.017	yes	NA	NA	NA	NA	No	No	pval	RP11-148B6.2:FGF2	D5M+	no
ENSG00000138794	CASP6	-0.643939	5.36764	0.00853606	0.239516	-2.28173	G0250046_04	ENSG00000250046	RP11-148B6.2	2966423	7	4.52e-09	9.15e-06	Outside	6	1.65e-07	0.0003	yes	NA	NA	NA	NA	No	No	pval	RP11-148B6.2:CASP6	D1M+	no
ENSG00000005059	MCUB	0.512498	4.57241	0.0470935	0.782377	1.86765	G0250046_03	ENSG00000250046	RP11-148B6.2	2999941	7	4.52e-09	9.15e-06	Outside	6	1.65e-07	0.0003	yes	NA	NA	NA	NA	No	No	pval	RP11-148B6.2:MCUB	D1M+	no
ENSG00000138660	AP1AR	-0.54061	5.18793	0.0448601	0.7311	-1.79974	G0250046_07	ENSG00000250046	RP11-148B6.2	419813	23	1.84e-46	1.21e-42	Outside	23	1.84e-46	1.21e-42	yes	NA	NA	NA	NA	No	No	pval	RP11-148B6.2:AP1AR	D100K+	no
ENSG00000128833	MYO5C	-0.548413	4.89014	0.0423038	0.685001	-1.5978	G0259203_07	ENSG00000259203	RP11-209K10.2	504009	11	1.23e-22	4.53e-19	Outside	NA	NA	NA	no	NA	NA	15	1.21354e-21	No	No	pval	RP11-209K10.2:MYO5C	D100K+	no
ENSG00000107338	SHB	-0.855404	4.09238	0.0411224	0.445516	-1.8896	G0233137_02	ENSG00000233137	RP11-220I1.1	994500	16	4.6e-25	1.82e-21	No	16	4.6e-25	1.82e-21	yes	Brain_Hippocampus	0.185907	7	0.000352058	No	No	pval	RP11-220I1.1:SHB	D100K+	no
ENSG00000175768	TOMM5	-0.358068	6.60756	0.0362254	0.804715	-1.61592	G0233137_05	ENSG00000233137	RP11-220I1.1	512680	9	5.65e-16	1.63e-12	No	9	5.65e-16	1.63e-12	yes	NA	NA	NA	NA	No	No	pval	RP11-220I1.1:TOMM5	D100K+	no
ENSG00000107371	EXOSC3	-0.566921	6.55897	0.000414414	0.237459	-3.12199	G0233137_05	ENSG00000233137	RP11-220I1.1	721475	13	8.54e-24	3.25e-20	No	13	8.54e-24	3.25e-20	yes	NA	NA	5	0.0158337	No	No	pval	RP11-220I1.1:EXOSC3	D100K+	no
ENSG00000256966	RP11-613M10.8	-0.341251	6.61139	0.0446517	0.825553	-1.5336	G0233137_05	ENSG00000233137	RP11-220I1.1	512680	25	4.8e-47	3.21e-43	No	25	4.8e-47	3.21e-43	yes	NA	NA	10	5.26394e-09	No	No	pval	RP11-220I1.1:RP11-613M10.8	D100K+	no
ENSG00000132688	NES	-0.592177	6.32969	0.00539289	0.134047	-2.70653	G0229953_02	ENSG00000229953	RP11-284F21.7	31616	1728	0	0	No	NA	NA	NA	no	Cells_Cultured_fibroblasts	0.00783632	98	0.000000000000000000000000000000000000000000000000000000000000000000000000000000000000000000000000000000000000000000000000000000000000000000000000000000000000000000000000000000000000000000000000000000000000000000000000000000000000000000000000000000000000000000000000000000000000252795306954014	No	No	pval	RP11-284F21.7:NES	D0+	yes
ENSG00000162734	PEA15	0.67196	6.42939	4.77927e-06	0.0017344	2.05548	G0229953_02	ENSG00000229953	RP11-284F21.7	3576506	12	2.93e-13	7.48e-10	No	NA	NA	NA	no	NA	NA	NA	NA	No	No	fdr	RP11-284F21.7:PEA15	D1M+	yes
ENSG00000198952	SMG5	0.580301	6.16453	0.000303016	0.0317205	2.80903	G0229953_02	ENSG00000229953	RP11-284F21.7	362287	54	2.81e-95	3.86e-91	No	25	1.02e-46	6.78e-43	yes	NA	NA	NA	NA	No	No	fdr	RP11-284F21.7:SMG5	D100K+	yes
ENSG00000143320	CRABP2	-0.865218	6.75891	1.59297e-05	0.00468722	-3.14554	G0229953_02	ENSG00000229953	RP11-284F21.7	77733	579	0	0	No	212	0	0	yes	NA	NA	20	7.89959e-44	No	No	fdr	RP11-284F21.7:CRABP2	D0+	yes
ENSG00000118298	CA14	0.473591	5.15771	0.033263	0.410056	1.72013	G0229953_01	ENSG00000229953	RP11-284F21.7	6379485	6	2.66e-06	0.00435	No	NA	NA	NA	no	NA	NA	NA	NA	No	No	pval	RP11-284F21.7:CA14	D5M+	yes
ENSG00000143545	RAB13	0.429547	6.91524	0.00223199	0.120295	1.64501	G0229953_01	ENSG00000229953	RP11-284F21.7	2659650	6	2.13e-06	0.00352	No	NA	NA	NA	no	NA	NA	NA	NA	No	No	pval	RP11-284F21.7:RAB13	D1M+	yes
ENSG00000173207	CKS1B	-0.232525	8.48292	0.0362321	0.339223	-1.83199	G0229953_02	ENSG00000229953	RP11-284F21.7	1665100	6	1.88e-05	0.0284	Outside	NA	NA	NA	no	NA	NA	NA	NA	No	No	pval	RP11-284F21.7:CKS1B	D1M+	yes
ENSG00000177954	RPS27	-0.478283	9.92906	0.0195767	0.263469	-1.38283	G0229953_02	ENSG00000229953	RP11-284F21.7	2647038	6	2.13e-06	0.00352	No	NA	NA	NA	no	NA	NA	NA	NA	No	No	pval	RP11-284F21.7:RPS27	D1M+	yes
ENSG00000143315	PIGM	0.702931	4.19383	0.017428	0.247055	1.71307	G0229953_02	ENSG00000229953	RP11-284F21.7	3385463	7	3.81e-07	0.000671	No	NA	NA	NA	no	NA	NA	NA	NA	No	No	pval	RP11-284F21.7:PIGM	D1M+	yes
ENSG00000158773	USF1	0.531968	4.83358	0.0193167	0.262099	1.67953	G0229953_02	ENSG00000229953	RP11-284F21.7	4413838	7	1.65e-08	3.22e-05	Outside	NA	NA	NA	no	NA	NA	NA	NA	No	No	pval	RP11-284F21.7:USF1	D1M+	yes
ENSG00000116580	GON4L	0.527379	5.19151	0.0255224	0.290865	2.00639	G0229953_02	ENSG00000229953	RP11-284F21.7	764912	8	3.45e-10	7.48e-07	Outside	NA	NA	NA	no	NA	NA	NA	NA	No	No	pval	RP11-284F21.7:GON4L	D100K+	yes
ENSG00000176444	CLK2	-0.569589	4.8697	0.0440321	0.372015	-2.38842	G0229953_02	ENSG00000229953	RP11-284F21.7	1368009	8	1.74e-10	3.85e-07	Outside	NA	NA	NA	no	NA	NA	NA	NA	No	No	pval	RP11-284F21.7:CLK2	D1M+	yes
ENSG00000143256	PFDN2	-0.311607	7.14056	0.0230091	0.282207	-2.02198	G0229953_02	ENSG00000229953	RP11-284F21.7	4473405	9	1.22e-11	2.87e-08	Outside	7	6.92e-10	1.47e-06	yes	NA	NA	NA	NA	No	No	pval	RP11-284F21.7:PFDN2	D1M+	yes
ENSG00000085552	IGSF9	-0.813005	4.57362	0.0255835	0.290865	-2.74788	G0229953_02	ENSG00000229953	RP11-284F21.7	3299733	9	2.17e-11	5.04e-08	Outside	NA	NA	NA	no	NA	NA	NA	NA	No	No	pval	RP11-284F21.7:IGSF9	D1M+	yes
ENSG00000162736	NCSTN	-0.685283	5.60893	0.00340727	0.109945	-2.53575	G0229953_02	ENSG00000229953	RP11-284F21.7	3712487	10	7.53e-11	1.7e-07	Outside	NA	NA	NA	no	NA	NA	NA	NA	No	No	pval	RP11-284F21.7:NCSTN	D1M+	yes
ENSG00000162738	VANGL2	0.332983	5.96054	0.0477344	0.470465	1.56096	G0229953_01	ENSG00000229953	RP11-284F21.7	3783956	11	8.82e-12	2.09e-08	Outside	NA	NA	NA	no	NA	NA	NA	NA	No	No	pval	RP11-284F21.7:VANGL2	D1M+	yes
ENSG00000132680	KHDC4	0.429662	6.19624	0.0163793	0.241247	2.40605	G0229953_02	ENSG00000229953	RP11-284F21.7	712010	11	3.22e-18	1.02e-14	Outside	NA	NA	NA	no	NA	NA	NA	NA	No	No	pval	RP11-284F21.7:KHDC4	D100K+	yes
ENSG00000163346	PBXIP1	-0.801356	4.35386	0.0299761	0.310793	-2.40643	G0229953_02	ENSG00000229953	RP11-284F21.7	1689242	12	4.15e-10	8.97e-07	Outside	7	3.18e-07	0.000564	yes	NA	NA	NA	NA	No	No	pval	RP11-284F21.7:PBXIP1	D1M+	yes
ENSG00000018625	ATP1A2	0.452301	6.08451	0.00856787	0.228624	1.4041	G0229953_01	ENSG00000229953	RP11-284F21.7	3498525	17	1.45e-20	4.97e-17	No	7	7e-09	1.4e-05	yes	NA	NA	NA	NA	No	No	pval	RP11-284F21.7:ATP1A2	D1M+	yes
ENSG00000160789	LMNA	0.468042	5.71722	0.0184531	0.319257	1.68058	G0229953_01	ENSG00000229953	RP11-284F21.7	497664	39	1.8e-66	1.67e-62	No	18	2.06e-32	9.96e-29	yes	NA	NA	NA	NA	No	No	pval	RP11-284F21.7:LMNA	D100K+	yes
ENSG00000254726	MEX3A	-0.527757	5.16627	0.0410916	0.362826	-1.67843	G0229953_02	ENSG00000229953	RP11-284F21.7	531998	39	1.8e-66	1.67e-62	No	18	2.06e-32	9.96e-29	yes	NA	NA	NA	NA	No	No	pval	RP11-284F21.7:MEX3A	D100K+	yes
ENSG00000163382	NAXE	-0.494941	6.34698	0.00400978	0.115445	-2.10082	G0229953_02	ENSG00000229953	RP11-284F21.7	48072	188	0	0	No	56	3.9e-151	9.41e-147	yes	NA	NA	9	2.24517e-15	No	No	pval	RP11-284F21.7:NAXE	D0+	yes
ENSG00000143303	METTL25B	-1.03395	4.35525	0.0145685	0.288685	-2.61017	G0229953_01	ENSG00000229953	RP11-284F21.7	93726	579	0	0	No	212	0	0	yes	NA	NA	20	7.89959e-44	No	No	pval	RP11-284F21.7:METTL25B	D0+	yes
ENSG00000138326	RPS24	-0.240582	10.2606	0.0320858	0.851833	-1.06584	G0234026_06	ENSG00000234026	RP11-310E22.4	17111608	5	7.76e-07	0.00133	Outside	NA	NA	NA	no	NA	NA	NA	NA	No	No	pval	RP11-310E22.4:RPS24	D5M+	no
ENSG00000107798	LIPA	-0.786832	4.29975	0.0335306	0.538506	-2.34916	G0234026_01	ENSG00000234026	RP11-310E22.4	5753456	5	2.21e-05	0.033	Outside	NA	NA	NA	no	NA	NA	NA	NA	No	No	pval	RP11-310E22.4:LIPA	D5M+	no
ENSG00000196233	LCOR	0.458969	5.65293	0.0105012	0.400993	2.47101	G0234026_01	ENSG00000234026	RP11-310E22.4	1833653	7	4.96e-07	0.000865	Outside	5	2.48e-05	0.0369	yes	NA	NA	NA	NA	No	No	pval	RP11-310E22.4:LCOR	D1M+	no
ENSG00000181274	FRAT2	0.403897	5.81091	0.0381962	0.851833	1.80068	G0234026_06	ENSG00000234026	RP11-310E22.4	2166157	7	2.72e-09	5.59e-06	Outside	NA	NA	NA	no	NA	NA	NA	NA	No	No	pval	RP11-310E22.4:FRAT2	D1M+	no
ENSG00000059573	ALDH18A1	-0.405979	6.56608	0.0162527	0.832732	-1.77856	G0234026_06	ENSG00000234026	RP11-310E22.4	488011	124	0.0000000000000000000000000000000000000000000000000000000000000000000000000000000000000000000000000000000000000000000000000000000000000000000000000000000000000000000000000000000000000000000000000000000000000000000000000000000000000000000000000000000000000000000000000000000000000000000000000000000000194	0.00000000000000000000000000000000000000000000000000000000000000000000000000000000000000000000000000000000000000000000000000000000000000000000000000000000000000000000000000000000000000000000000000000000000000000000000000000000000000000000000000000000000000000000000000000000000000000000000000000126	Inside	81	1.56e-196	5.37e-192	yes	NA	NA	31	3.70731e-49	No	No	pval	RP11-310E22.4:ALDH18A1	D100K+	no
ENSG00000137996	RTCA	-0.421023	5.74796	0.0349143	0.468695	-2.55128	G0233184_03	ENSG00000233184	RP11-421L21.3	722643	6	2.31e-10	5.06e-07	Outside	NA	NA	NA	no	NA	NA	NA	NA	No	No	pval	RP11-421L21.3:RTCA	D100K+	yes
ENSG00000060718	COL11A1	1.05555	4.15417	0.0018903	0.139052	1.9834	G0233184_03	ENSG00000233184	RP11-421L21.3	2083645	7	1.8e-12	4.42e-09	Outside	NA	NA	NA	no	NA	NA	NA	NA	No	No	pval	RP11-421L21.3:COL11A1	D1M+	yes
ENSG00000162688	AGL	-0.841842	5.01672	0.00481282	0.217995	-3.03025	G0233184_03	ENSG00000233184	RP11-421L21.3	1094605	9	8.17e-16	2.34e-12	Outside	NA	NA	NA	no	NA	NA	NA	NA	No	No	pval	RP11-421L21.3:AGL	D1M+	yes
ENSG00000079335	CDC14A	-0.850125	3.98445	0.0366941	0.475748	-1.88901	G0233184_03	ENSG00000233184	RP11-421L21.3	488397	19	1.08e-37	5.93e-34	Outside	8	5.2e-17	1.56e-13	yes	NA	NA	7	8.16284e-06	No	No	pval	RP11-421L21.3:CDC14A	D100K+	yes
ENSG00000198546	ZNF511	0.657584	5.23146	0.00526879	0.298254	2.61211	G0226900_03	ENSG00000226900	RP11-432J24.5	871695	32	1.13e-51	8.24e-48	Inside	30	2.44e-51	1.77e-47	yes	Colon_Sigmoid;Nerve_Tibial;Pancreas;Pituitary;Thyroid	0.0186959	NA	NA	No	No	pval	RP11-432J24.5:ZNF511	D100K+	yes
ENSG00000150760	DOCK1	-0.802723	5.89787	0.000326271	0.0173133	-3.00365	G0226900_02	ENSG00000226900	RP11-432J24.5	5030645	8	2.85e-09	5.84e-06	Outside	6	6.66e-08	0.000124	yes	NA	NA	NA	NA	No	No	fdr	RP11-432J24.5:DOCK1	D5M+	yes
ENSG00000107882	SUFU	-1.15346	3.6069	0.038955	0.995547	-2.04006	G0226900_01	ENSG00000226900	RP11-432J24.5	29849673	5	1.12e-05	0.0173	Outside	5	1.12e-05	0.0173	yes	NA	NA	NA	NA	No	No	pval	RP11-432J24.5:SUFU	D5M+	no
ENSG00000165752	STK32C	-0.804893	4.76277	0.0164668	0.19092	-2.24159	G0226900_02	ENSG00000226900	RP11-432J24.5	151773	141	0.0000000000000000000000000000000000000000000000000000000000000000000000000000000000000000000000000000000000000000000000000000000000000000000000000000000000000000000000000000000000000000000000000000000000000000000000000000000000000000000000000000000000000000000000000000000000000000000000000000000000000000000115	0.0000000000000000000000000000000000000000000000000000000000000000000000000000000000000000000000000000000000000000000000000000000000000000000000000000000000000000000000000000000000000000000000000000000000000000000000000000000000000000000000000000000000000000000000000000000000000000000000000000000000000000462	Inside	105	9.35e-231	4.07e-226	yes	NA	NA	16	7.32964e-27	No	No	pval	RP11-432J24.5:STK32C	D100K+	yes
ENSG00000112877	CEP72	-0.916686	4.51924	0.0174224	1	-2.56356	G0188002_09	ENSG00000188002	RP11-43F13.1	920467	6	9.05e-10	1.91e-06	No	6	9.05e-10	1.91e-06	yes	NA	NA	9	5.37054e-08	No	No	pval	RP11-43F13.1:CEP72	D100K+	no
ENSG00000180104	EXOC3	0.66137	4.16172	0.0116157	0.659539	1.81825	G0188002_01	ENSG00000188002	RP11-43F13.1	1125797	8	4.1e-13	1.04e-09	No	8	4.1e-13	1.04e-09	yes	NA	NA	7	7.42256e-05	No	No	pval	RP11-43F13.1:EXOC3	D1M+	no
ENSG00000049656	CLPTM1L	0.443648	5.87365	0.00963588	0.632448	2.03733	G0188002_01	ENSG00000188002	RP11-43F13.1	247375	39	6.57e-94	8.88e-90	No	39	6.57e-94	8.88e-90	yes	NA	NA	29	3.13003e-46	No	No	pval	RP11-43F13.1:CLPTM1L	D100K+	no
ENSG00000163041	H3-3A	-0.366292	10.331	0.00365732	0.560807	-2.08066	G0228106_03	ENSG00000228106	RP11-452F19.3	3263865	5	8.61e-06	0.0135	No	5	8.61e-06	0.0135	yes	NA	NA	NA	NA	No	No	pval	RP11-452F19.3:H3-3A	D1M+	no
ENSG00000143786	CNIH3	0.910127	3.43618	0.0105276	0.759035	1.87325	G0228106_03	ENSG00000228106	RP11-452F19.3	1933769	10	3.97e-13	1.01e-09	Outside	10	3.97e-13	1.01e-09	yes	NA	NA	12	3.11768e-11	Yes	Yes	pval	RP11-452F19.3:CNIH3	D1M+	no
ENSG00000186063	AIDA	-0.430247	6.85029	0.0231468	0.824491	-2.24614	G0228106_06	ENSG00000228106	RP11-452F19.3	100566	48	1.28e-107	2.03e-103	No	48	1.28e-107	2.03e-103	yes	NA	NA	26	8.54169e-35	No	No	pval	RP11-452F19.3:AIDA	D100K+	no
ENSG00000185947	ZNF267	-0.647884	4.86285	0.0229116	0.726453	-2.34245	G0260267_06	ENSG00000260267	RP11-452L6.5	483507	74	4.36e-181	1.34e-176	No	74	4.36e-181	1.34e-176	yes	Prostate	0.134003	6	1.72475e-06	No	No	pval	RP11-452L6.5:ZNF267	D100K+	no
ENSG00000156860	FBRS	0.814301	3.58061	0.0351828	0.760478	1.95668	G0260267_06	ENSG00000260267	RP11-452L6.5	774029	7	1.07e-10	2.39e-07	No	7	1.07e-10	2.39e-07	yes	Adipose_Visceral_Omentum;Skin_Not_Sun_Exposed_Suprapubic	0.0500428	NA	NA	No	No	pval	RP11-452L6.5:FBRS	D100K+	no
ENSG00000260869	AC002310.13	-1.2179	3.82205	0.00828664	0.843454	-3.10555	G0260267_02	ENSG00000260267	RP11-452L6.5	838255	5	2.5e-08	4.82e-05	No	5	2.51e-07	0.000449	yes	NA	NA	NA	NA	No	No	pval	RP11-452L6.5:AC002310.13	D100K+	no
ENSG00000103495	MAZ	-0.406284	7.36801	0.00218125	0.416618	-3.25597	G0260267_06	ENSG00000260267	RP11-452L6.5	1636310	6	1.09e-08	2.15e-05	No	6	1.09e-08	2.15e-05	yes	NA	NA	NA	NA	No	No	pval	RP11-452L6.5:MAZ	D1M+	no
ENSG00000149932	TMEM219	-0.936342	5.23144	0.00155466	0.416618	-2.87235	G0260267_06	ENSG00000260267	RP11-452L6.5	1475542	6	5.49e-07	0.000954	No	6	5.49e-07	0.000954	yes	NA	NA	NA	NA	No	No	pval	RP11-452L6.5:TMEM219	D1M+	no
ENSG00000079616	KIF22	-0.343352	7.57991	0.00888415	0.853359	-2.72342	G0260267_02	ENSG00000260267	RP11-452L6.5	1632935	6	1.09e-08	2.15e-05	No	6	1.09e-08	2.15e-05	yes	NA	NA	NA	NA	No	No	pval	RP11-452L6.5:KIF22	D1M+	no
ENSG00000077238	IL4R	0.693433	3.69465	0.0222541	0.943603	1.20173	G0260267_02	ENSG00000260267	RP11-452L6.5	4081422	9	9.1e-12	2.16e-08	No	9	9.1e-12	2.16e-08	yes	NA	NA	NA	NA	No	No	pval	RP11-452L6.5:IL4R	D1M+	no
ENSG00000052344	PRSS8	-0.707091	5.63424	0.00223521	0.419563	-2.40485	G0260267_06	ENSG00000260267	RP11-452L6.5	312911	66	1.9e-176	5.64e-172	No	63	1.26e-151	3.05e-147	yes	NA	NA	23	1.30468e-36	No	No	pval	RP11-452L6.5:PRSS8	D100K+	no
ENSG00000159176	CSRP1	0.431618	6.03504	0.00920802	0.357702	0.904346	G0230623_05	ENSG00000230623	RP11-469A15.2	1101384	6	4.36e-07	0.000765	Outside	6	4.36e-07	0.000765	yes	NA	NA	20	8.74067e-16	No	No	pval	RP11-469A15.2:CSRP1	D1M+	yes
ENSG00000198700	IPO9	-0.313484	7.11332	0.034044	0.52568	-2.14443	G0230623_05	ENSG00000230623	RP11-469A15.2	1472623	6	1.18e-06	0.002	Outside	NA	NA	NA	no	NA	NA	NA	NA	Yes	Yes	pval	RP11-469A15.2:IPO9	D1M+	yes
ENSG00000151414	NEK7	0.82219	3.99165	0.00853482	0.295916	2.20539	G0230623_09	ENSG00000230623	RP11-469A15.2	2087845	9	4.88e-14	1.29e-10	Inside	7	3.38e-10	7.34e-07	yes	NA	NA	17	2.32993e-14	Yes	Yes	pval	RP11-469A15.2:NEK7	D1M+	yes
ENSG00000151414	NEK7	-1.18043	3.92192	0.0118913	0.383635	-3.34476	G0230623_05	ENSG00000230623	RP11-469A15.2	2087845	9	4.88e-14	1.29e-10	Inside	7	3.38e-10	7.34e-07	yes	NA	NA	17	2.32993e-14	Yes	Yes	pval	RP11-469A15.2:NEK7	D1M+	yes
ENSG00000151414	NEK7	0.876098	3.99233	0.00449486	0.17477	2.35479	G0230623_02	ENSG00000230623	RP11-469A15.2	2087845	9	4.88e-14	1.29e-10	Inside	7	3.38e-10	7.34e-07	yes	NA	NA	17	2.32993e-14	Yes	Yes	pval	RP11-469A15.2:NEK7	D1M+	yes
ENSG00000116852	KIF21B	0.597695	4.19146	0.0369172	0.459241	1.72806	G0230623_09	ENSG00000230623	RP11-469A15.2	612004	25	7.82e-42	4.7e-38	Outside	25	1.4e-40	8.17e-37	yes	NA	NA	61	5.15728e-75	No	No	pval	RP11-469A15.2:KIF21B	D100K+	yes
ENSG00000066651	TRMT11	-0.505897	5.6436	0.0327934	0.595747	-1.76187	G0237742_01	ENSG00000237742	RP11-624M8.1	753069	49	3.75e-90	4.84e-86	Outside	49	3.75e-90	4.84e-86	yes	Colon_Transverse	0.148931	7	1.91492e-06	No	No	pval	RP11-624M8.1:TRMT11	D100K+	no
ENSG00000066651	TRMT11	-0.575416	5.64041	0.013701	0.623225	-2.05599	G0237742_02	ENSG00000237742	RP11-624M8.1	753069	49	3.75e-90	4.84e-86	Outside	49	3.75e-90	4.84e-86	yes	Colon_Transverse	0.148931	7	1.91492e-06	No	No	pval	RP11-624M8.1:TRMT11	D100K+	no
ENSG00000010810	FYN	0.373814	5.68045	0.0404578	0.723258	1.41846	G0237742_02	ENSG00000237742	RP11-624M8.1	13701738	7	4.79e-09	9.69e-06	Outside	6	3.97e-06	0.00641	yes	NA	NA	NA	NA	No	No	pval	RP11-624M8.1:FYN	D5M+	no
ENSG00000118507	AKAP7	-0.981646	3.86335	0.033477	0.60271	-2.14144	G0237742_01	ENSG00000237742	RP11-624M8.1	5710114	10	3.57e-11	8.2e-08	Outside	10	3.57e-11	8.2e-08	yes	NA	NA	NA	NA	No	No	pval	RP11-624M8.1:AKAP7	D5M+	no
ENSG00000118507	AKAP7	0.87141	3.92967	0.00233811	0.463805	2.23696	G0237742_02	ENSG00000237742	RP11-624M8.1	5710114	10	3.57e-11	8.2e-08	Outside	10	3.57e-11	8.2e-08	yes	NA	NA	NA	NA	No	No	pval	RP11-624M8.1:AKAP7	D5M+	no
ENSG00000010244	ZNF207	-0.419337	7.96947	0.00301854	0.0397449	-2.88369	G0264164_09	ENSG00000264164	RP11-640N20.6	341044	34	4.6e-86	5.63e-82	No	34	4.6e-86	5.63e-82	yes	Brain_Cerebellum;Spleen	0.0485463	4	0.00521961	No	No	fdr	RP11-640N20.6:ZNF207	D100K+	yes
ENSG00000109084	TMEM97	0.40999	7.63605	0.00182922	0.0282514	2.58997	G0264164_09	ENSG00000264164	RP11-640N20.6	3749426	5	1.23e-06	0.00208	No	5	1.23e-06	0.00208	yes	NA	NA	NA	NA	No	No	fdr	RP11-640N20.6:TMEM97	D1M+	yes
ENSG00000141068	KSR1	0.850639	4.3905	0.00182834	0.0282514	2.28963	G0264164_09	ENSG00000264164	RP11-640N20.6	4335084	5	1.61e-06	0.00269	No	5	1.61e-06	0.00269	yes	NA	NA	NA	NA	No	No	fdr	RP11-640N20.6:KSR1	D1M+	yes
ENSG00000109084	TMEM97	0.412672	7.63516	0.00156857	0.057888	2.60569	G0264164_06	ENSG00000264164	RP11-640N20.6	3749426	5	1.23e-06	0.00208	No	5	1.23e-06	0.00208	yes	NA	NA	NA	NA	No	No	fdr	RP11-640N20.6:TMEM97	D1M+	yes
ENSG00000109113	RAB34	0.416297	6.53101	0.00506592	0.0550076	1.8415	G0264164_09	ENSG00000264164	RP11-640N20.6	3361647	6	1.29e-08	2.54e-05	No	6	1.29e-08	2.54e-05	yes	NA	NA	NA	NA	No	No	fdr	RP11-640N20.6:RAB34	D1M+	yes
ENSG00000006042	TMEM98	-0.538505	6.02937	0.00625707	0.062842	-2.62177	G0264164_09	ENSG00000264164	RP11-640N20.6	981228	7	5.37e-11	1.22e-07	Outside	6	4.24e-09	8.6e-06	yes	NA	NA	NA	NA	No	No	fdr	RP11-640N20.6:TMEM98	D100K+	yes
ENSG00000109083	IFT20	0.564907	4.60265	0.0279422	0.631135	1.94584	G0264164_04	ENSG00000264164	RP11-640N20.6	3745786	5	1.23e-06	0.00208	No	5	1.23e-06	0.00208	yes	NA	NA	NA	NA	No	No	pval	RP11-640N20.6:IFT20	D1M+	yes
ENSG00000141140	MYO19	0.369431	6.4988	0.022818	0.600047	2.16558	G0264164_04	ENSG00000264164	RP11-640N20.6	4463570	5	5.46e-07	0.00095	No	5	5.46e-07	0.00095	yes	NA	NA	NA	NA	No	No	pval	RP11-640N20.6:MYO19	D1M+	yes
ENSG00000225485	ARHGAP23	0.449089	5.09993	0.0394985	0.681043	0.820534	G0264164_04	ENSG00000264164	RP11-640N20.6	6432090	5	2.03e-06	0.00336	No	5	2.03e-06	0.00336	yes	NA	NA	NA	NA	No	No	pval	RP11-640N20.6:ARHGAP23	D5M+	yes
ENSG00000108262	GIT1	0.549769	5.07024	0.018405	0.235756	1.76119	G0264164_06	ENSG00000264164	RP11-640N20.6	2487163	5	2.53e-06	0.00416	Outside	5	2.53e-06	0.00416	yes	NA	NA	NA	NA	No	No	pval	RP11-640N20.6:GIT1	D1M+	yes
ENSG00000124422	USP22	0.301066	7.65899	0.00859744	0.159455	2.25202	G0264164_06	ENSG00000264164	RP11-640N20.6	11037462	5	1.62e-07	0.000295	Outside	5	1.62e-07	0.000295	yes	NA	NA	NA	NA	No	No	pval	RP11-640N20.6:USP22	D5M+	yes
ENSG00000176390	CRLF3	-0.414297	5.62626	0.0496485	0.3673	-1.78167	G0264164_06	ENSG00000264164	RP11-640N20.6	1256549	5	8.27e-08	0.000153	Outside	5	8.27e-08	0.000153	yes	NA	NA	NA	NA	No	No	pval	RP11-640N20.6:CRLF3	D1M+	yes
ENSG00000109113	RAB34	0.352514	6.52962	0.0165206	0.548353	1.48435	G0264164_04	ENSG00000264164	RP11-640N20.6	3361647	6	1.29e-08	2.54e-05	No	6	1.29e-08	2.54e-05	yes	NA	NA	NA	NA	No	No	pval	RP11-640N20.6:RAB34	D1M+	yes
ENSG00000176208	ATAD5	-0.72795	4.67684	0.0269977	0.279173	-2.14364	G0264164_06	ENSG00000264164	RP11-640N20.6	1178093	6	1.56e-11	3.66e-08	Outside	6	1.56e-11	3.66e-08	yes	NA	NA	NA	NA	No	No	pval	RP11-640N20.6:ATAD5	D1M+	yes
ENSG00000198242	RPL23A	0.289987	10.6741	0.0347192	0.316201	1.37473	G0264164_06	ENSG00000264164	RP11-640N20.6	3355432	6	1.29e-08	2.54e-05	No	6	1.29e-08	2.54e-05	yes	NA	NA	NA	NA	No	No	pval	RP11-640N20.6:RPL23A	D1M+	yes
ENSG00000196712	NF1	0.917555	3.61917	0.0170228	0.119586	2.57301	G0264164_09	ENSG00000264164	RP11-640N20.6	689707	20	4.19e-39	2.37e-35	Outside	20	4.19e-39	2.37e-35	yes	NA	NA	NA	NA	No	No	pval	RP11-640N20.6:NF1	D100K+	yes
ENSG00000196712	NF1	-1.61745	3.5411	0.0126528	0.195392	-3.56405	G0264164_06	ENSG00000264164	RP11-640N20.6	689707	20	4.19e-39	2.37e-35	Outside	20	4.19e-39	2.37e-35	yes	NA	NA	NA	NA	No	No	pval	RP11-640N20.6:NF1	D100K+	yes
ENSG00000109062	SLC9A3R1	0.518115	6.44784	0.000437318	0.0342524	2.14685	R0031591_03	ENSG00000249406	RP11-893F2.5	24568648	7	2.41e-06	0.00396	No	7	2.41e-06	0.00396	yes	NA	NA	NA	NA	No	No	fdr	RP11-893F2.5:SLC9A3R1	D5M+	no
ENSG00000108799	EZH1	0.625923	3.97888	0.0454294	0.439635	1.61321	R0031591_03	ENSG00000249406	RP11-893F2.5	7460675	5	2.07e-05	0.0311	Outside	5	2.07e-05	0.0311	yes	NA	NA	NA	NA	No	No	pval	RP11-893F2.5:EZH1	D5M+	no
ENSG00000153944	MSI2	0.482651	5.35737	0.0342681	1	2.12295	R0031591_02	ENSG00000249406	RP11-893F2.5	7479957	10	5.28e-10	1.13e-06	Outside	10	5.28e-10	1.13e-06	yes	NA	NA	NA	NA	No	No	pval	RP11-893F2.5:MSI2	D5M+	no
ENSG00000153944	MSI2	-0.554758	5.31689	0.0496617	0.45396	-1.55116	R0031591_03	ENSG00000249406	RP11-893F2.5	7479957	10	5.28e-10	1.13e-06	Outside	10	5.28e-10	1.13e-06	yes	NA	NA	NA	NA	No	No	pval	RP11-893F2.5:MSI2	D5M+	no
ENSG00000121104	FAM117A	-0.650537	5.00496	0.0105018	0.219871	-2.2196	R0031591_03	ENSG00000249406	RP11-893F2.5	416572	34	6.86e-58	5.57e-54	No	34	6.86e-58	5.57e-54	yes	NA	NA	NA	NA	No	No	pval	RP11-893F2.5:FAM117A	D100K+	no
ENSG00000108821	COL1A1	0.567547	6.19749	0.000291233	0.0260515	1.42862	R0031591_03	ENSG00000249406	RP11-893F2.5	4081	425	0	0	No	425	0	0	yes	NA	NA	29	4.15579e-75	No	No	pval	RP11-893F2.5:COL1A1	D0+	no
ENSG00000119689	DLST	0.478608	5.99952	0.00209796	0.904788	2.16439	G0258603_05	ENSG00000258603	RP3-414A15.10	1300813	8	1.2e-10	2.68e-07	Outside	8	1.2e-10	2.68e-07	yes	NA	NA	NA	NA	No	No	pval	RP3-414A15.10:DLST	D1M+	no
ENSG00000119689	DLST	0.393032	5.99289	0.00875674	0.479068	1.73769	G0258603_06	ENSG00000258603	RP3-414A15.10	1300813	8	1.2e-10	2.68e-07	Outside	8	1.2e-10	2.68e-07	yes	NA	NA	NA	NA	No	No	pval	RP3-414A15.10:DLST	D1M+	no
ENSG00000119599	DCAF4	0.893191	3.42163	0.0146818	1	1.80246	G0258603_05	ENSG00000258603	RP3-414A15.10	635953	18	6.5e-37	3.51e-33	Outside	18	6.5e-37	3.51e-33	yes	NA	NA	5	0.000115504	No	No	pval	RP3-414A15.10:DCAF4	D100K+	no
ENSG00000100767	PAPLN	0.763127	4.38154	0.00454435	1	2.08434	G0258603_05	ENSG00000258603	RP3-414A15.10	258499	67	6.37e-149	1.51e-144	Inside	67	6.37e-149	1.51e-144	yes	NA	NA	11	3.3062e-14	No	No	pval	RP3-414A15.10:PAPLN	D100K+	no
ENSG00000148926	ADM	-0.567632	6.37793	0.0100671	1	-1.94099	G0246273_AD_01	ENSG00000246273	SBF2-AS1	550496	30	8.63e-79	9.61e-75	Inside	30	8.63e-79	9.61e-75	yes	Nerve_Tibial	0.00728155	29	8.21596e-50	No	No	pval	SBF2-AS1:ADM	D100K+	no
ENSG00000198730	CTR9	0.496915	5.67854	0.00568379	1	2.49892	G0246273_AD_01	ENSG00000246273	SBF2-AS1	1027424	36	2.04e-74	2.14e-70	Outside	36	2.04e-74	2.14e-70	yes	Thyroid	0.0511992	8	1.0808e-08	No	No	pval	SBF2-AS1:CTR9	D1M+	no
ENSG00000198730	CTR9	0.421033	5.67677	0.0209713	0.574161	2.11605	G0246273_AD_08	ENSG00000246273	SBF2-AS1	1027424	36	2.04e-74	2.14e-70	Outside	36	2.04e-74	2.14e-70	yes	Thyroid	0.0511992	8	1.0808e-08	No	No	pval	SBF2-AS1:CTR9	D1M+	yes
ENSG00000166483	WEE1	-0.628734	6.33193	0.00451377	0.468014	-2.86356	G0246273_05	ENSG00000246273	SBF2-AS1	164828	139	0	0	Inside	139	0	0	yes	Brain_Cerebellar_Hemisphere	0.210069	7	8.80745e-08	No	No	pval	SBF2-AS1:WEE1	D100K+	no
ENSG00000166483	WEE1	-0.649426	6.3354	0.00414037	0.385267	-2.95047	G0246273_AD_08	ENSG00000246273	SBF2-AS1	164828	139	0	0	Inside	139	0	0	yes	Brain_Cerebellar_Hemisphere	0.210069	7	8.80745e-08	No	No	pval	SBF2-AS1:WEE1	D100K+	yes
ENSG00000166483	WEE1	0.443229	6.3764	0.014691	0.392852	1.63865	G0246273_02	ENSG00000246273	SBF2-AS1	164828	139	0	0	Inside	139	0	0	yes	Brain_Cerebellar_Hemisphere	0.210069	7	8.80745e-08	No	No	pval	SBF2-AS1:WEE1	D100K+	no
ENSG00000205339	IPO7	-0.386567	7.8984	0.00475839	0.469164	-1.96395	G0246273_05	ENSG00000246273	SBF2-AS1	203485	92	7.47e-236	3.36e-231	Inside	92	7.47e-236	3.36e-231	yes	Heart_Atrial_Appendage;Vagina	0.159822	12	2.1108e-18	No	No	pval	SBF2-AS1:IPO7	D100K+	no
ENSG00000214026	MRPL23	-0.496103	7.19698	0.00221702	0.330722	-2.66074	G0246273_AD_08	ENSG00000246273	SBF2-AS1	7763944	9	1.7e-10	3.75e-07	Outside	9	1.7e-10	3.75e-07	yes	NA	NA	NA	NA	No	No	pval	SBF2-AS1:MRPL23	D5M+	yes
ENSG00000166441	RPL27A	0.250341	11.2823	0.0393832	1	1.40912	G0246273_AD_01	ENSG00000246273	SBF2-AS1	1043529	18	1.68e-29	7.53e-26	Outside	18	1.68e-29	7.53e-26	yes	NA	NA	5	0.00155849	No	No	pval	SBF2-AS1:RPL27A	D1M+	no
ENSG00000166436	TRIM66	-0.969646	3.73387	0.0230486	1	-2.25538	G0246273_AD_01	ENSG00000246273	SBF2-AS1	1064884	20	1.68e-29	7.53e-26	Outside	20	1.68e-29	7.53e-26	yes	NA	NA	4	0.0242545	No	No	pval	SBF2-AS1:TRIM66	D1M+	no
ENSG00000236287	ZBED5	0.403671	5.75881	0.0430167	0.550048	1.42326	G0246273_02	ENSG00000246273	SBF2-AS1	1100519	21	1.58e-33	7.87e-30	Outside	21	9.96e-32	4.74e-28	yes	NA	NA	5	0.00226244	No	No	pval	SBF2-AS1:ZBED5	D1M+	no
ENSG00000184014	DENND5A	0.457492	5.20907	0.0369222	0.677275	1.77901	G0246273_05	ENSG00000246273	SBF2-AS1	492025	65	1.94e-140	4.27e-136	Inside	65	1.94e-140	4.27e-136	yes	NA	NA	6	4.58595e-06	No	No	pval	SBF2-AS1:DENND5A	D100K+	no
ENSG00000110315	RNF141	0.662577	6.36824	0.000165417	0.450224	2.72598	G0246273_AD_01	ENSG00000246273	SBF2-AS1	782899	165	0	0	Inside	165	0	0	yes	NA	NA	19	9.37344e-31	No	No	pval	SBF2-AS1:RNF141	D100K+	no
ENSG00000133789	SWAP70	-0.48265	5.95376	0.0216315	0.826323	-1.92525	G0246273_01	ENSG00000246273	SBF2-AS1	90	258	0	0	Inside	258	0	0	yes	NA	NA	94	2.35154e-227	No	No	pval	SBF2-AS1:SWAP70	D0+	yes
ENSG00000164111	ANXA5	0.325638	7.59631	0.00731555	0.183628	1.30496	G0245958_05	ENSG00000245958	SEPTIN7P14	2242164	8	1.93e-12	4.73e-09	Inside	6	5.28e-10	1.13e-06	yes	NA	NA	11	1.05515e-08	Yes	Yes	pval	SEPTIN7P14:ANXA5	D1M+	yes
ENSG00000164111	ANXA5	0.252287	7.59226	0.0414474	0.504177	0.88275	G0245958_AD_02	ENSG00000245958	SEPTIN7P14	2242164	8	1.93e-12	4.73e-09	Inside	6	5.28e-10	1.13e-06	yes	NA	NA	11	1.05515e-08	Yes	Yes	pval	SEPTIN7P14:ANXA5	D1M+	yes
ENSG00000145390	USP53	0.613749	4.59823	0.0135179	0.369636	1.4148	G0245958_AD_02	ENSG00000245958	SEPTIN7P14	48766	30	1.52e-85	1.85e-81	No	27	4e-74	4.18e-70	yes	NA	NA	50	2.0955e-80	No	No	pval	SEPTIN7P14:USP53	D0+	yes
ENSG00000072110	ACTN1	-0.730387	8.40882	7.16219e-09	7.79748e-05	-4.2979	G0259146_09	ENSG00000259146	SIPA1L1-AS1	2283404	5	1.38e-05	0.0212	Outside	NA	NA	NA	no	NA	NA	NA	NA	No	No	fdr	SIPA1L1-AS1:ACTN1	D1M+	no
ENSG00000119685	TTLL5	-0.584989	5.38586	0.0219988	0.66062	-2.27175	G0259146_02	ENSG00000259146	SIPA1L1-AS1	4670377	5	3.06e-05	0.0451	Outside	NA	NA	NA	no	NA	NA	NA	NA	No	No	pval	SIPA1L1-AS1:TTLL5	D1M+	no
ENSG00000100767	PAPLN	0.637863	4.37359	0.0203162	0.702371	1.73919	G0259146_09	ENSG00000259146	SIPA1L1-AS1	2052530	12	5.26e-17	1.58e-13	Outside	NA	NA	NA	no	NA	NA	NA	NA	No	No	pval	SIPA1L1-AS1:PAPLN	D1M+	no
ENSG00000145819	ARHGAP26	-0.88531	4.54965	0.00894022	0.355227	-2.25204	G0231185_03	ENSG00000231185	SPRY4-AS1	904018	369	0	0	No	188	0	0	yes	Brain_Cortex;Brain_Putamen_basal_ganglia;Esophagus_Mucosa;Thyroid	0.0815725	184	0.00000000000000000000000000000000000000000000000000000000000000000000000000000000000000000000000000000000000000000000000000000000000000000000000000000000000000000000000000000000000000000000000000000000000000000000000000000000000000000000000000000000000000000000000000000000000000000000000000000000000000000000000264446350781149	No	No	pval	SPRY4-AS1:ARHGAP26	D100K+	no
ENSG00000031003	FAM13B	0.653448	4.30669	0.0140931	0.432201	1.76656	G0231185_03	ENSG00000231185	SPRY4-AS1	4273099	5	2.08e-05	0.0312	Outside	5	2.08e-05	0.0312	yes	NA	NA	NA	NA	No	No	pval	SPRY4-AS1:FAM13B	D1M+	no
ENSG00000254996	ANKHD1-EIF4EBP3	0.513228	4.73745	0.0342593	0.849674	1.9383	G0231185_09	ENSG00000231185	SPRY4-AS1	1772764	5	1.2e-05	0.0184	Outside	5	1.2e-05	0.0184	yes	NA	NA	9	0.0158906	Yes	Yes	pval	SPRY4-AS1:ANKHD1-EIF4EBP3	D1M+	no
ENSG00000113140	SPARC	-0.404602	7.814	0.00516217	0.506243	-1.85106	G0231185_09	ENSG00000231185	SPRY4-AS1	9362268	6	1.54e-07	0.00028	Outside	5	1.33e-06	0.00224	yes	NA	NA	10	0.001395	No	No	pval	SPRY4-AS1:SPARC	D5M+	no
ENSG00000113648	MACROH2A1	-0.384418	6.51805	0.0199369	0.491069	-2.05362	G0231185_03	ENSG00000231185	SPRY4-AS1	6924088	6	1.18e-05	0.0181	Outside	NA	NA	NA	no	NA	NA	NA	NA	No	No	pval	SPRY4-AS1:MACROH2A1	D5M+	no
ENSG00000131437	KIF3A	0.857689	4.06721	0.00474349	0.283749	2.03317	G0231185_03	ENSG00000231185	SPRY4-AS1	9586961	6	9.6e-07	0.00164	No	NA	NA	NA	no	NA	NA	NA	NA	No	No	pval	SPRY4-AS1:KIF3A	D5M+	no
ENSG00000211445	GPX3	-1.07709	4.3874	0.00374667	0.40877	-2.75495	G0231185_09	ENSG00000231185	SPRY4-AS1	8710699	6	1.24e-05	0.0191	Outside	NA	NA	NA	no	NA	NA	13	1.57583e-06	No	No	pval	SPRY4-AS1:GPX3	D5M+	no
ENSG00000197043	ANXA6	-0.35108	6.53505	0.0462529	0.637532	-2.15226	G0231185_03	ENSG00000231185	SPRY4-AS1	8854080	8	5.6e-08	0.000105	Outside	NA	NA	NA	no	NA	NA	13	1.0023e-06	No	No	pval	SPRY4-AS1:ANXA6	D5M+	no
ENSG00000156970	BUB1B	-0.319746	7.38401	0.030072	0.724205	-2.11369	G0248508_07	ENSG00000248508	SRP14-AS1	185245	303	0	0	No	303	0	0	yes	Nerve_Tibial	0.145679	44	7.27705e-76	No	No	pval	SRP14-AS1:BUB1B	D100K+	no
ENSG00000103994	ZNF106	-0.722386	5.54742	0.00914456	0.266213	-2.2164	G0248508_04	ENSG00000248508	SRP14-AS1	2455566	6	6.37e-07	0.0011	Outside	6	6.37e-07	0.0011	yes	NA	NA	NA	NA	No	No	pval	SRP14-AS1:ZNF106	D1M+	no
ENSG00000187446	CHP1	-0.611751	6.10343	0.00718845	0.2386	-3.15263	G0248508_04	ENSG00000248508	SRP14-AS1	1404617	6	1.15e-08	2.27e-05	Outside	6	1.15e-08	2.27e-05	yes	NA	NA	NA	NA	No	No	pval	SRP14-AS1:CHP1	D1M+	no
ENSG00000103994	ZNF106	-0.589816	5.54872	0.0274819	0.715319	-1.6592	G0248508_07	ENSG00000248508	SRP14-AS1	2455566	6	6.37e-07	0.0011	Outside	6	6.37e-07	0.0011	yes	NA	NA	NA	NA	No	No	pval	SRP14-AS1:ZNF106	D1M+	no
ENSG00000128908	INO80	0.631547	4.60261	0.00862122	0.25928	2.08866	G0248508_04	ENSG00000248508	SRP14-AS1	1078289	9	2.57e-11	5.95e-08	Outside	9	2.57e-11	5.95e-08	yes	NA	NA	NA	NA	No	No	pval	SRP14-AS1:INO80	D1M+	no
ENSG00000128908	INO80	-1.11095	4.54188	0.00171851	0.343396	-3.21593	G0248508_07	ENSG00000248508	SRP14-AS1	1078289	9	2.57e-11	5.95e-08	Outside	9	2.57e-11	5.95e-08	yes	NA	NA	NA	NA	No	No	pval	SRP14-AS1:INO80	D1M+	no
ENSG00000128965	CHAC1	-0.478568	5.9214	0.0436839	0.766178	-1.39243	G0248508_07	ENSG00000248508	SRP14-AS1	970929	12	1e-15	2.86e-12	Outside	12	1e-15	2.86e-12	yes	NA	NA	NA	NA	No	No	pval	SRP14-AS1:CHAC1	D100K+	no
ENSG00000137812	KNL1	0.585783	4.76418	0.0142497	0.622565	2.15091	G0248508_07	ENSG00000248508	SRP14-AS1	626064	14	1.62e-23	6.11e-20	Outside	14	1.62e-23	6.11e-20	yes	NA	NA	NA	NA	No	No	pval	SRP14-AS1:KNL1	D100K+	no
ENSG00000151327	FAM177A1	-0.434652	5.54682	0.0497078	1	-1.77849	G0258704_09	ENSG00000258704	SRP54-AS1	359109	94	0.0000000000000000000000000000000000000000000000000000000000000000000000000000000000000000000000000000000000000000000000000000000000000000000000000000000000000000000000000000000000000000000000000000000000000000000000000000000000000000000000000000000000000000237	0.00000000000000000000000000000000000000000000000000000000000000000000000000000000000000000000000000000000000000000000000000000000000000000000000000000000000000000000000000000000000000000000000000000000000000000000000000000000000000000000000000000000000122	Inside	94	0.0000000000000000000000000000000000000000000000000000000000000000000000000000000000000000000000000000000000000000000000000000000000000000000000000000000000000000000000000000000000000000000000000000000000000000000000000000000000000000000000000000000000000000237	0.00000000000000000000000000000000000000000000000000000000000000000000000000000000000000000000000000000000000000000000000000000000000000000000000000000000000000000000000000000000000000000000000000000000000000000000000000000000000000000000000000000000000122	yes	Brain_Cortex;Brain_Frontal_Cortex_BA9;Brain_Hippocampus;Brain_Hypothalamus;Brain_Substantia_nigra;Breast_Mammary_Tissue;Cells_Cultured_fibroblasts;Cells_EBV-transformed_lymphocytes;Colon_Transverse;Esophagus_Mucosa;Prostate	5.83795e-23	41	6.50841e-62	No	No	pval	SRP54-AS1:FAM177A1	D100K+	no
ENSG00000196792	STRN3	0.355382	5.72486	0.0452416	1	1.75421	G0258704_09	ENSG00000258704	SRP54-AS1	3726954	5	1.26e-10	2.81e-07	Outside	NA	NA	NA	no	NA	NA	NA	NA	No	No	pval	SRP54-AS1:STRN3	D1M+	no
ENSG00000095794	CREM	-0.464425	5.27908	0.0499026	1	-1.61027	G0224597_05	ENSG00000224597	SVIL-AS1	5808514	5	1.17e-06	0.00198	No	5	1.17e-06	0.00198	yes	NA	NA	NA	NA	No	No	pval	SVIL-AS1:CREM	D5M+	no
ENSG00000130413	STK33	-0.656061	4.67045	0.0446614	1	-1.82252	G0254860_03	ENSG00000254860	TMEM9B-AS1	320634	105	2.83e-228	1.21e-223	Outside	77	7.96e-172	2.28e-167	yes	Liver	0.203614	12	9.73673e-15	No	No	pval	TMEM9B-AS1:STK33	D100K+	no
ENSG00000166387	PPFIBP2	0.794377	3.58065	0.0443273	1	1.72072	G0254860_03	ENSG00000254860	TMEM9B-AS1	1219526	15	3.2e-20	1.08e-16	Outside	7	1.51e-08	2.95e-05	yes	NA	NA	NA	NA	No	No	pval	TMEM9B-AS1:PPFIBP2	D1M+	no
ENSG00000166478	ZNF143	0.670637	5.1259	0.00257331	0.304518	2.87527	G0254860_02	ENSG00000254860	TMEM9B-AS1	616939	51	4.08e-115	6.99e-111	Inside	43	3.78e-96	5.24e-92	yes	NA	NA	6	5.89383e-05	No	No	pval	TMEM9B-AS1:ZNF143	D100K+	no
ENSG00000196141	SPATS2L	0.296162	7.05541	0.043811	1	0.815758	G0237298_01	ENSG00000237298	TTN-AS1	21984245	6	2.27e-07	0.000406	Outside	6	2.27e-07	0.000406	yes	NA	NA	NA	NA	No	No	pval	TTN-AS1:SPATS2L	D5M+	no
ENSG00000198832	SELENOM	-1.25533	4.74713	0.000249806	0.0377728	-2.76056	G0253352_01	ENSG00000253352	TUG1	151582	149	0	0	Inside	149	0	0	yes	NA	NA	82	5.2773e-127	No	No	fdr	TUG1:SELENOM	D100K+	no
ENSG00000099899	TRMT2A	0.585357	4.87751	0.00976074	0.277455	2.30097	G0253352_01	ENSG00000253352	TUG1	10837574	6	1.81e-06	0.00302	Outside	6	1.81e-06	0.00302	yes	NA	NA	NA	NA	No	No	pval	TUG1:TRMT2A	D5M+	no
ENSG00000128335	APOL2	0.69925	4.08451	0.0277248	1	2.16297	G0253352_02	ENSG00000253352	TUG1	5271380	7	1.13e-08	2.23e-05	Outside	7	1.13e-08	2.23e-05	yes	NA	NA	NA	NA	No	No	pval	TUG1:APOL2	D5M+	no
ENSG00000100325	ASCC2	-0.873193	5.28077	0.00163268	0.170914	-3.80116	G0253352_06	ENSG00000253352	TUG1	1130356	10	5.13e-13	1.3e-09	Outside	10	5.13e-13	1.3e-09	yes	NA	NA	NA	NA	No	No	pval	TUG1:ASCC2	D1M+	yes
ENSG00000128245	YWHAH	0.299323	7.88516	0.0096267	0.27614	2.12097	G0253352_01	ENSG00000253352	TUG1	993248	14	4.29e-20	1.45e-16	Outside	14	2.92e-18	9.2e-15	yes	NA	NA	NA	NA	No	No	pval	TUG1:YWHAH	D100K+	no
ENSG00000100296	THOC5	-0.522365	6.0565	0.00611943	0.768205	-2.88437	G0253352_02	ENSG00000253352	TUG1	1231601	19	2.92e-25	1.16e-21	Outside	19	2.92e-25	1.16e-21	yes	NA	NA	NA	NA	No	No	pval	TUG1:THOC5	D1M+	no
ENSG00000100296	THOC5	-0.513599	6.05735	0.00712196	0.376392	-2.83597	G0253352_06	ENSG00000253352	TUG1	1231601	19	2.92e-25	1.16e-21	Outside	19	2.92e-25	1.16e-21	yes	NA	NA	NA	NA	No	No	pval	TUG1:THOC5	D1M+	yes
ENSG00000185721	DRG1	0.349926	6.80917	0.00468437	0.203991	2.13175	G0253352_01	ENSG00000253352	TUG1	560115	25	1.18e-46	7.81e-43	Outside	25	1.18e-46	7.81e-43	yes	NA	NA	14	6.10998e-10	No	No	pval	TUG1:DRG1	D100K+	no
ENSG00000099995	SF3A1	-0.270615	7.7093	0.0270559	1	-1.25181	G0253352_02	ENSG00000253352	TUG1	611734	38	1.11e-63	9.89e-60	Outside	38	1.11e-63	9.89e-60	yes	NA	NA	14	1.36938e-09	No	No	pval	TUG1:SF3A1	D100K+	no
ENSG00000100029	PES1	-0.395832	6.53489	0.0368363	1	-2.50658	G0253352_AD_07	ENSG00000253352	TUG1	361641	100	2.25e-208	8.46e-204	Inside	100	2.25e-208	8.46e-204	yes	NA	NA	15	6.67368e-12	No	No	pval	TUG1:PES1	D100K+	yes
ENSG00000198832	SELENOM	-0.741023	4.75816	0.0195486	1	-1.38776	G0253352_AD_07	ENSG00000253352	TUG1	151582	149	0	0	Inside	149	0	0	yes	NA	NA	82	5.2773e-127	No	No	pval	TUG1:SELENOM	D100K+	yes
ENSG00000133422	MORC2	0.338413	6.50496	0.0282874	1	1.4064	G0253352_02	ENSG00000253352	TUG1	0	506	0	0	Inside	506	0	0	yes	NA	NA	223	0	No	No	pval	TUG1:MORC2	D0+	no
ENSG00000133422	MORC2	0.381974	6.50774	0.0131286	0.461068	1.6207	G0253352_06	ENSG00000253352	TUG1	0	506	0	0	Inside	506	0	0	yes	NA	NA	223	0	No	No	pval	TUG1:MORC2	D0+	yes
ENSG00000099246	RAB18	0.431664	5.24776	0.02816	1	1.60882	G0254635_01	ENSG00000254635	WAC-AS1	960593	5	4.04e-09	8.22e-06	Outside	5	4.04e-09	8.22e-06	yes	NA	NA	NA	NA	No	No	pval	WAC-AS1:RAB18	D100K+	no
ENSG00000095739	BAMBI	0.70611	4.55247	0.0139022	0.633276	1.59515	G0254635_08	ENSG00000254635	WAC-AS1	194241	13	3.74e-27	1.57e-23	Outside	13	3.74e-27	1.57e-23	yes	NA	NA	10	4.27481e-13	No	No	pval	WAC-AS1:BAMBI	D100K+	no
ENSG00000110321	EIF4G2	0.39647	10.22	0.00185634	0.470361	2.21768	G0247271_01	ENSG00000247271	ZBED5-AS1	37511	475	0	0	Outside	475	0	0	yes	Artery_Aorta;Cells_Cultured_fibroblasts;Esophagus_Mucosa	0.0275645	16	1.26996e-21	No	No	pval	ZBED5-AS1:EIF4G2	D0+	no
ENSG00000133812	SBF2	-0.494144	5.76327	0.0245543	0.803868	-1.78586	G0247271_07	ENSG00000247271	ZBED5-AS1	545404	32	3.59e-52	2.64e-48	Outside	32	3.59e-52	2.64e-48	yes	Brain_Caudate_basal_ganglia;Brain_Hippocampus;Colon_Sigmoid;Small_Intestine_Terminal_Ileum	0.0505223	NA	NA	No	No	pval	ZBED5-AS1:SBF2	D100K+	no
ENSG00000170242	USP47	-0.565153	5.09893	0.0398048	0.764294	-2.77951	G0247271_01	ENSG00000247271	ZBED5-AS1	1112355	67	2.97e-126	5.69e-122	Inside	41	2.82e-67	2.66e-63	yes	Brain_Frontal_Cortex_BA9;Brain_Putamen_basal_ganglia;Heart_Left_Ventricle;Prostate	0.0530762	5	0.00304331	No	No	pval	ZBED5-AS1:USP47	D1M+	no
ENSG00000132286	TIMM10B	0.467439	5.02342	0.0437676	0.912922	1.69619	G0247271_07	ENSG00000247271	ZBED5-AS1	4364570	5	1.33e-05	0.0204	Outside	5	1.33e-05	0.0204	yes	NA	NA	NA	NA	No	No	pval	ZBED5-AS1:TIMM10B	D1M+	no
ENSG00000265264	TIMM10B	0.462591	5.02709	0.0456642	0.912922	1.68741	G0247271_07	ENSG00000247271	ZBED5-AS1	4343821	5	1.33e-05	0.0204	Outside	5	1.33e-05	0.0204	yes	NA	NA	NA	NA	No	No	pval	ZBED5-AS1:TIMM10B	D1M+	no
ENSG00000152270	PDE3B	0.957508	3.50915	0.00874727	0.671943	1.91482	G0247271_07	ENSG00000247271	ZBED5-AS1	4036561	5	2.37e-05	0.0354	Outside	NA	NA	NA	no	NA	NA	NA	NA	No	No	pval	ZBED5-AS1:PDE3B	D1M+	no
ENSG00000177156	TALDO1	-0.469123	7.64344	0.000341861	0.11898	-3.43651	G0247271_07	ENSG00000247271	ZBED5-AS1	10081893	7	1.34e-06	0.00225	Outside	7	1.34e-06	0.00225	yes	NA	NA	NA	NA	No	No	pval	ZBED5-AS1:TALDO1	D5M+	no
ENSG00000197601	FAR1	-0.60072	5.86428	0.00685392	0.502486	-2.63151	G0247271_01	ENSG00000247271	ZBED5-AS1	2889704	7	1.53e-08	2.99e-05	Outside	7	1.53e-08	2.99e-05	yes	NA	NA	NA	NA	No	No	pval	ZBED5-AS1:FAR1	D1M+	no
ENSG00000166788	SAAL1	-0.447676	5.89487	0.0280488	0.720206	-1.96363	G0247271_01	ENSG00000247271	ZBED5-AS1	7253268	7	2.43e-08	4.69e-05	Outside	NA	NA	NA	no	NA	NA	NA	NA	No	No	pval	ZBED5-AS1:SAAL1	D5M+	no
ENSG00000130413	STK33	0.625782	4.71694	0.0139896	0.59348	2.21792	G0247271_01	ENSG00000247271	ZBED5-AS1	2258574	8	2.46e-09	5.07e-06	Outside	8	2.46e-09	5.07e-06	yes	NA	NA	NA	NA	No	No	pval	ZBED5-AS1:STK33	D1M+	no
ENSG00000110619	CARS1	0.318756	6.53761	0.0392886	0.902394	1.48212	G0247271_07	ENSG00000247271	ZBED5-AS1	7795381	10	6.58e-12	1.57e-08	Outside	10	6.58e-12	1.57e-08	yes	NA	NA	NA	NA	No	No	pval	ZBED5-AS1:CARS1	D5M+	no
ENSG00000196793	ZNF239	-0.836431	4.71649	0.00802055	1	-2.51645	G0234420_AD_03	ENSG00000234420	ZNF37BP	1083195	6	7.8e-11	1.76e-07	No	6	7.8e-11	1.76e-07	yes	NA	NA	NA	NA	No	No	pval	ZNF37BP:ZNF239	D1M+	no
ENSG00000235034	C19orf81	-1.15596	3.96621	0.0113376	0.51582	-2.94933	G0269834_AD_02	ENSG00000269834	ZNF528-AS1	1702262	5	3.23e-08	6.17e-05	Inside	5	3.23e-08	6.17e-05	yes	NA	NA	NA	NA	No	No	pval	ZNF528-AS1:C19orf81	D1M+	no
ENSG00000105379	ETFB	-0.536227	5.60789	0.0115701	0.311022	-2.11358	G0269834_AD_06	ENSG00000269834	ZNF528-AS1	1012002	7	7.57e-12	1.8e-08	Inside	7	7.57e-12	1.8e-08	yes	NA	NA	NA	NA	No	No	pval	ZNF528-AS1:ETFB	D1M+	no
ENSG00000221874	ZNF816-ZNF321P	0.766944	3.7895	0.0218178	0.386856	1.74683	G0269834_AD_06	ENSG00000269834	ZNF528-AS1	575243	11	7.58e-25	2.98e-21	Inside	11	7.58e-25	2.98e-21	yes	NA	NA	NA	NA	No	No	pval	ZNF528-AS1:ZNF816-ZNF321P	D100K+	no
ENSG00000196267	ZNF836	-1.06689	3.67824	0.0279633	0.428907	-1.79642	G0269834_AD_06	ENSG00000269834	ZNF528-AS1	215968	16	4.59e-35	2.37e-31	Inside	16	4.59e-35	2.37e-31	yes	NA	NA	NA	NA	No	No	pval	ZNF528-AS1:ZNF836	D100K+	no
ENSG00000213020	ZNF611	0.676265	4.7044	0.0102697	0.512727	2.40245	G0269834_AD_02	ENSG00000269834	ZNF528-AS1	521213	19	8.01e-48	5.43e-44	Inside	19	8.01e-48	5.43e-44	yes	NA	NA	3	0.016087	No	No	pval	ZNF528-AS1:ZNF611	D100K+	no
ENSG00000189190	ZNF600	0.853905	4.15801	0.00375441	0.455503	2.31354	G0269834_AD_02	ENSG00000269834	ZNF528-AS1	399161	21	7.45e-52	5.45e-48	Inside	21	7.45e-52	5.45e-48	yes	NA	NA	3	0.0301607	No	No	pval	ZNF528-AS1:ZNF600	D100K+	no
ENSG00000198538	ZNF28	-0.76753	4.79054	0.0190981	0.553398	-2.66524	G0269834_AD_02	ENSG00000269834	ZNF528-AS1	795599	28	3.07e-75	3.25e-71	Inside	28	3.07e-75	3.25e-71	yes	NA	NA	4	0.000888829	No	No	pval	ZNF528-AS1:ZNF28	D100K+	no
ENSG00000147119	CHST7	0.656194	4.11526	0.0284022	0.665214	1.09498	G0230844_01	ENSG00000230844	ZNF674-AS1	103228	36	4.03e-116	6.97e-112	No	36	4.03e-116	6.97e-112	yes	Adipose_Subcutaneous;Artery_Aorta;Skin_Sun_Exposed_Lower_leg	8.82256e-05	21	1.62839e-56	No	No	pval	ZNF674-AS1:CHST7	D100K+	yes
ENSG00000147119	CHST7	0.628073	4.11536	0.0369203	0.230477	1.02055	G0230844_AD_07	ENSG00000230844	ZNF674-AS1	103228	36	4.03e-116	6.97e-112	No	36	4.03e-116	6.97e-112	yes	Adipose_Subcutaneous;Artery_Aorta;Skin_Sun_Exposed_Lower_leg	8.82256e-05	21	1.62839e-56	No	No	pval	ZNF674-AS1:CHST7	D100K+	yes
ENSG00000147123	NDUFB11	-0.615863	7.42879	6.19654e-05	0.00359443	-3.15364	G0230844_AD_07	ENSG00000230844	ZNF674-AS1	601975	9	3.7e-22	1.34e-18	No	9	3.7e-22	1.34e-18	yes	NA	NA	NA	NA	No	No	fdr	ZNF674-AS1:NDUFB11	D100K+	yes
ENSG00000182872	RBM10	0.406595	6.08667	0.0102873	0.115289	2.16466	G0230844_AD_07	ENSG00000230844	ZNF674-AS1	643507	12	1.42e-26	5.88e-23	No	12	1.42e-26	5.88e-23	yes	NA	NA	NA	NA	No	No	pval	ZNF674-AS1:RBM10	D100K+	yes
ENSG00000065923	SLC9A7	0.846699	3.73393	0.0233464	0.651427	1.60607	G0230844_01	ENSG00000230844	ZNF674-AS1	235079	45	2.1e-134	4.36e-130	No	45	2.1e-134	4.36e-130	yes	NA	NA	7	4.37176e-13	No	No	pval	ZNF674-AS1:SLC9A7	D100K+	yes
ENSG00000105254	TBCB	-0.365495	6.32648	0.0425243	0.971565	-2.23764	G0266916_03	ENSG00000266916	ZNF793-AS1	1361858	5	3.87e-07	0.000681	Outside	NA	NA	NA	no	NA	NA	NA	NA	No	No	pval	ZNF793-AS1:TBCB	D1M+	no
ENSG00000104835	SARS2	0.481685	5.19	0.0265813	0.94835	1.8226	G0266916_03	ENSG00000266916	ZNF793-AS1	1453008	6	1.68e-08	3.27e-05	Outside	NA	NA	NA	no	NA	NA	NA	NA	No	No	pval	ZNF793-AS1:SARS2	D1M+	no
ENSG00000269547	CTC-360G5.8	0.511251	5.16625	0.0205015	0.898186	1.89425	G0266916_03	ENSG00000266916	ZNF793-AS1	1453216	6	1.68e-08	3.27e-05	Outside	NA	NA	NA	no	NA	NA	NA	NA	No	No	pval	ZNF793-AS1:CTC-360G5.8	D1M+	no
ENSG00000011332	DPF1	0.777395	4.00858	0.00941206	0.864319	1.98131	G0266916_03	ENSG00000266916	ZNF793-AS1	732652	18	1.25e-32	6.07e-29	Outside	5	6.17e-10	1.32e-06	yes	NA	NA	NA	NA	No	No	pval	ZNF793-AS1:DPF1	D100K+	no
ENSG00000105738	SIPA1L3	-0.55453	5.14911	0.0468742	0.971565	-1.74995	G0266916_03	ENSG00000266916	ZNF793-AS1	789351	27	6.36e-54	4.82e-50	Outside	10	1.14e-21	4.07e-18	yes	NA	NA	NA	NA	No	No	pval	ZNF793-AS1:SIPA1L3	D100K+	no

### Sheet: trans.interaction.edgeR.p005
DEG.geneID	DEG.HGNC	EdgeR.log2FC	EdgeR.log2CPM	EdgeR.pvalue	EdgeR.FDR	EdgeR.Zscore	target.gapmerID	target.geneID	target.HGNC	genomic.distance	HiC_readCount_gene	HiC_pvalue_gene	HiC_qvalue_gene	TAD	HiC_readCount.promoter	HiC_pvalue.promoter	HiC_qvalue.promoter	promoter	eQTL_tissue	eQTL_qvalue	RADICL_readCount	RADICL_qvalue	TDF_gene	TDF_promoter	edgeR.sig	label	distance	molecular.phenotype.concordant
ENSG00000185507	IRF7	1.40576	3.44751	2.61976e-05	0.00141195	2.84537	G0269821_02	ENSG00000269821	KCNQ1OT1	1808075	NA	NA	NA	NA	NA	NA	NA	no	NA	NA	18	0.00044981	Yes	Yes	fdr	KCNQ1OT1:IRF7	D1M+	yes
ENSG00000185627	PSMD13	0.423473	6.24071	0.0064609	0.0727417	2.2469	G0269821_02	ENSG00000269821	KCNQ1OT1	2170632	NA	NA	NA	NA	NA	NA	NA	no	NA	NA	19	4.28603e-06	Yes	Yes	fdr	KCNQ1OT1:PSMD13	D1M+	yes
ENSG00000092470	WDR76	-1.1095	4.81393	0.0012728	0.046973	-3.34588	G0247556_09	ENSG00000247556	OIP5-AS1	2612158	NA	NA	NA	NA	NA	NA	NA	no	NA	NA	13	1.22741e-06	No	No	fdr	OIP5-AS1:WDR76	D1M+	yes
ENSG00000198718	TOGARAM1	1.07156	3.84965	4.45265e-05	0.0403967	2.82898	R0022237_07	ENSG00000258526	RP11-111A21.1	5644443	NA	NA	NA	NA	NA	NA	NA	no	NA	NA	13	4.37973e-07	Yes	Yes	fdr	RP11-111A21.1:TOGARAM1	D5M+	no
ENSG00000129534	MIS18BP1	-0.596323	6.27592	0.000538491	0.0305604	-2.87181	R0022237_02	ENSG00000258526	RP11-111A21.1	5820914	NA	NA	NA	NA	NA	NA	NA	no	NA	NA	18	3.6633e-13	Yes	Yes	fdr	RP11-111A21.1:MIS18BP1	D5M+	yes
ENSG00000175352	NRIP3	0.806077	3.69963	0.0100923	0.097468	1.98647	G0269821_02	ENSG00000269821	KCNQ1OT1	6580507	NA	NA	NA	NA	NA	NA	NA	no	NA	NA	25	8.66577e-11	Yes	Yes	fdr	KCNQ1OT1:NRIP3	D5M+	yes
ENSG00000148926	ADM	1.02825	6.45835	1.49756e-09	4.1805e-07	2.63445	G0269821_02	ENSG00000269821	KCNQ1OT1	7884759	NA	NA	NA	NA	NA	NA	NA	no	NA	NA	18	0.000146115	Yes	Yes	fdr	KCNQ1OT1:ADM	D5M+	yes
ENSG00000213741	RPS29	0.556286	10.435	0.00141437	0.0557908	2.13512	R0022237_02	ENSG00000258526	RP11-111A21.1	10166105	NA	NA	NA	NA	NA	NA	NA	no	NA	NA	9	0.00382558	Yes	Yes	fdr	RP11-111A21.1:RPS29	D5M+	yes
ENSG00000165502	RPL36AL	0.496596	8.28363	1.10252e-05	0.00250066	2.65527	R0022237_02	ENSG00000258526	RP11-111A21.1	10187994	NA	NA	NA	NA	NA	NA	NA	no	NA	NA	12	3.67025e-06	Yes	Yes	fdr	RP11-111A21.1:RPL36AL	D5M+	yes
ENSG00000118507	AKAP7	-1.47224	3.8562	0.00230027	0.0355726	-3.30062	C0011140_11	CATG00000090305	CATG00000090305.1	10400606	NA	NA	NA	NA	NA	NA	NA	no	NA	NA	7	0.0130093	No	No	fdr	CATG00000090305.1:AKAP7	D5M+	yes
ENSG00000135547	HEY2	0.969971	3.78643	0.00266942	0.0391144	1.72867	C0011140_11	CATG00000090305	CATG00000090305.1	15920240	NA	NA	NA	NA	NA	NA	NA	no	NA	NA	9	0.00113478	No	No	fdr	CATG00000090305.1:HEY2	D5M+	yes
ENSG00000078269	SYNJ2	1.29326	4.18865	8.75312e-06	0.000614616	2.78739	C0011140_11	CATG00000090305	CATG00000090305.1	16423568	NA	NA	NA	NA	NA	NA	NA	no	NA	NA	11	6.15247e-05	Yes	Yes	fdr	CATG00000090305.1:SYNJ2	D5M+	yes
ENSG00000025156	HSF2	-1.27345	4.03676	0.00854965	0.0805381	-2.57811	C0011140_11	CATG00000090305	CATG00000090305.1	19250609	NA	NA	NA	NA	NA	NA	NA	no	NA	NA	6	0.0332457	No	No	fdr	CATG00000090305.1:HSF2	D5M+	yes
ENSG00000112531	QKI	0.389183	6.5222	0.00804535	0.0775123	2.82549	C0011140_11	CATG00000090305	CATG00000090305.1	21924728	NA	NA	NA	NA	NA	NA	NA	no	NA	NA	8	0.000483635	Yes	Yes	fdr	CATG00000090305.1:QKI	D5M+	yes
ENSG00000067829	IDH3G	0.655087	5.15957	0.000651114	0.0582436	2.77748	G0213468_05	ENSG00000213468	FIRRE	22107696	NA	NA	NA	NA	NA	NA	NA	no	NA	NA	9	0.0383928	No	No	fdr	FIRRE:IDH3G	D5M+	no
ENSG00000071242	RPS6KA2	0.742071	5.26056	0.00066369	0.015022	2.75887	C0011140_11	CATG00000090305	CATG00000090305.1	25266562	NA	NA	NA	NA	NA	NA	NA	no	NA	NA	9	0.00462901	Yes	Yes	fdr	CATG00000090305.1:RPS6KA2	D5M+	yes
ENSG00000258289	CHURC1	0.510275	6.33041	0.000323419	0.0225709	2.45335	R0022237_02	ENSG00000258526	RP11-111A21.1	25539166	NA	NA	NA	NA	NA	NA	NA	no	NA	NA	13	3.65527e-06	Yes	Yes	fdr	RP11-111A21.1:CHURC1	D5M+	yes
ENSG00000125954	CHURC1-FNTB	0.45373	6.61718	0.000357586	0.0241804	2.44136	R0022237_02	ENSG00000258526	RP11-111A21.1	25629177	NA	NA	NA	NA	NA	NA	NA	no	NA	NA	13	3.65527e-06	Yes	Yes	fdr	RP11-111A21.1:CHURC1-FNTB	D5M+	yes
ENSG00000257365	FNTB	0.437955	6.64081	0.000387103	0.0247905	2.42145	R0022237_02	ENSG00000258526	RP11-111A21.1	25632901	NA	NA	NA	NA	NA	NA	NA	no	NA	NA	13	3.65527e-06	Yes	Yes	fdr	RP11-111A21.1:FNTB	D5M+	yes
ENSG00000186907	RTN4RL2	-1.21049	4.49485	0.00086205	0.0190922	-3.6881	G0269821_02	ENSG00000269821	KCNQ1OT1	55053643	NA	NA	NA	NA	NA	NA	NA	no	NA	NA	14	0.00989597	Yes	Yes	fdr	KCNQ1OT1:RTN4RL2	D5M+	yes
ENSG00000149150	SLC43A1	0.854087	4.1246	0.000964171	0.0205419	2.33683	G0269821_02	ENSG00000269821	KCNQ1OT1	55091929	NA	NA	NA	NA	NA	NA	NA	no	NA	NA	14	0.00989597	Yes	Yes	fdr	KCNQ1OT1:SLC43A1	D5M+	yes
ENSG00000033327	GAB2	-1.11464	4.01515	0.0105108	0.0991609	-2.64189	G0269821_02	ENSG00000269821	KCNQ1OT1	75995390	NA	NA	NA	NA	NA	NA	NA	no	NA	NA	14	0.00366081	Yes	Yes	fdr	KCNQ1OT1:GAB2	D5M+	yes
ENSG00000182985	CADM1	1.2637	4.63559	6.16302e-08	1.03226e-05	3.068	G0269821_02	ENSG00000269821	KCNQ1OT1	113080932	NA	NA	NA	NA	NA	NA	NA	no	NA	NA	12	0.00884598	Yes	Yes	fdr	KCNQ1OT1:CADM1	D5M+	yes
ENSG00000255245	FXYD6-FXYD2	-1.04097	5.09971	0.00144206	0.0272092	-3.27323	G0269821_02	ENSG00000269821	KCNQ1OT1	115452630	NA	NA	NA	NA	NA	NA	NA	no	NA	NA	15	0.00144213	No	No	fdr	KCNQ1OT1:FXYD6-FXYD2	D5M+	yes
ENSG00000137726	FXYD6	-1.22247	5.28436	0.000101987	0.00381559	-4.18927	G0269821_02	ENSG00000269821	KCNQ1OT1	115453392	NA	NA	NA	NA	NA	NA	NA	no	NA	NA	15	0.00144213	Yes	Yes	fdr	KCNQ1OT1:FXYD6	D5M+	yes
ENSG00000125304	TM9SF2	-0.652664	6.84191	0.000204085	0.0510481	-3.585	G0250337_03	ENSG00000250337	PURPL	Inf	NA	NA	NA	NA	NA	NA	NA	no	NA	NA	10	0.0428384	No	No	fdr	PURPL:TM9SF2	Inter	yes
ENSG00000179958	DCTPP1	-0.499713	6.1771	0.00974769	0.584376	-2.42224	G0260267_06	ENSG00000260267	RP11-452L6.5	1018623	NA	NA	NA	NA	NA	NA	NA	no	NA	NA	5	0.00111367	No	No	pval	RP11-452L6.5:DCTPP1	D1M+	no
ENSG00000243335	KCTD7	0.562561	4.87756	0.0188471	0.360815	2.08001	C0012015_16	CATG00000095991	CATG00000095991.1	1112472	NA	NA	NA	NA	NA	NA	NA	no	Brain_Cerebellum;Thyroid	0.000247841	6	2.34278e-05	No	No	pval	CATG00000095991.1:KCTD7	D1M+	yes
ENSG00000241343	RPL36A	0.381532	9.96589	0.00894126	0.363167	1.72291	G0223546_05	ENSG00000223546	LINC00630	1262380	NA	NA	NA	NA	NA	NA	NA	no	NA	NA	23	2.13491e-23	No	No	pval	LINC00630:RPL36A	D1M+	no
ENSG00000102226	USP11	-0.572801	4.9485	0.049428	0.528608	-1.77007	G0231566_02	ENSG00000231566	LINC02595	1486643	NA	NA	NA	NA	NA	NA	NA	no	NA	NA	25	1.52153e-13	No	No	pval	LINC02595:USP11	D1M+	no
ENSG00000151208	DLG5	0.65302	4.63409	0.0113302	0.39536	1.83959	G0225484_02	ENSG00000225484	NUTM2B-AS1	1604841	NA	NA	NA	NA	NA	NA	NA	no	NA	NA	8	3.32497e-05	Yes	Yes	pval	NUTM2B-AS1:DLG5	D1M+	no
ENSG00000241878	PISD	0.571071	5.37637	0.00305042	0.313277	2.4568	G0227117_05	ENSG00000227117	HORMAD2-AS1	1657135	NA	NA	NA	NA	NA	NA	NA	no	NA	NA	7	4.00986e-05	No	No	pval	HORMAD2-AS1:PISD	D1M+	no
ENSG00000126756	UXT	0.412944	6.13336	0.0186462	0.353223	1.75126	G0231566_02	ENSG00000231566	LINC02595	1894613	NA	NA	NA	NA	NA	NA	NA	no	NA	NA	10	0.00146641	No	No	pval	LINC02595:UXT	D1M+	no
ENSG00000135521	LTV1	-0.413249	6.05682	0.0289515	0.569458	-2.45743	C0011140_07	CATG00000090305	CATG00000090305.1	2190400	NA	NA	NA	NA	NA	NA	NA	no	NA	NA	7	0.0018446	Yes	Yes	pval	CATG00000090305.1:LTV1	D1M+	yes
ENSG00000147118	ZNF182	-1.42081	3.55487	0.00474774	0.175736	-2.4185	G0231566_02	ENSG00000231566	LINC02595	2239465	NA	NA	NA	NA	NA	NA	NA	no	NA	NA	11	5.89195e-05	Yes	Yes	pval	LINC02595:ZNF182	D1M+	no
ENSG00000143858	SYT2	0.781836	4.13551	0.00773776	0.354463	1.89753	G0230623_05	ENSG00000230623	RP11-469A15.2	2302231	NA	NA	NA	NA	NA	NA	NA	no	NA	NA	11	3.21228e-05	No	No	pval	RP11-469A15.2:SYT2	D1M+	yes
ENSG00000117139	KDM5B	-0.741032	7.3614	0.00927271	0.30778	-3.85381	G0230623_09	ENSG00000230623	RP11-469A15.2	2396810	NA	NA	NA	NA	NA	NA	NA	no	NA	NA	11	5.19287e-06	Yes	Yes	pval	RP11-469A15.2:KDM5B	D1M+	yes
ENSG00000242028	HYPK	0.265129	8.1603	0.0384584	0.583084	1.16589	G0247556_05	ENSG00000247556	OIP5-AS1	2525587	NA	NA	NA	NA	NA	NA	NA	no	NA	NA	14	2.82319e-07	No	No	pval	OIP5-AS1:HYPK	D1M+	yes
ENSG00000183155	RABIF	0.623752	4.03863	0.0451708	0.52065	1.38668	G0203721_01	ENSG00000203721	LINC00862	2566158	NA	NA	NA	NA	NA	NA	NA	no	NA	NA	6	0.0207393	Yes	Yes	pval	LINC00862:RABIF	D1M+	no
ENSG00000068438	FTSJ1	-0.629285	4.6799	0.0419469	0.49828	-2.11705	G0231566_02	ENSG00000231566	LINC02595	2724358	NA	NA	NA	NA	NA	NA	NA	no	NA	NA	9	0.0154844	No	No	pval	LINC02595:FTSJ1	D1M+	no
ENSG00000116213	WRAP73	0.632984	4.51877	0.0194318	0.212722	2.36258	G0228794_01	ENSG00000228794	LINC01128	2826170	NA	NA	NA	NA	NA	NA	NA	no	NA	NA	4	0.00269852	No	No	pval	LINC01128:WRAP73	D1M+	yes
ENSG00000101940	WDR13	0.627387	4.21884	0.0471336	0.523949	1.90447	G0231566_03	ENSG00000231566	LINC02595	2849933	NA	NA	NA	NA	NA	NA	NA	no	NA	NA	11	0.00103916	Yes	Yes	pval	LINC02595:WDR13	D1M+	no
ENSG00000024862	CCDC28A	0.903702	4.2916	0.000687558	0.163137	2.82837	C0011140_16	CATG00000090305	CATG00000090305.1	2889750	NA	NA	NA	NA	NA	NA	NA	no	NA	NA	19	8.97595e-15	No	No	pval	CATG00000090305.1:CCDC28A	D1M+	yes
ENSG00000094631	HDAC6	-0.799325	4.9725	0.00484558	0.177957	-2.58975	G0231566_02	ENSG00000231566	LINC02595	3065541	NA	NA	NA	NA	NA	NA	NA	no	NA	NA	15	1.14105e-06	No	No	pval	LINC02595:HDAC6	D1M+	no
ENSG00000094631	HDAC6	-0.606769	4.97986	0.0215218	0.405377	-1.87745	G0231566_03	ENSG00000231566	LINC02595	3065541	NA	NA	NA	NA	NA	NA	NA	no	NA	NA	15	1.14105e-06	No	No	pval	LINC02595:HDAC6	D1M+	no
ENSG00000068308	OTUD5	-0.700897	4.67448	0.0365218	0.751513	-2.65251	G0231566_08	ENSG00000231566	LINC02595	3197168	NA	NA	NA	NA	NA	NA	NA	no	NA	NA	15	0.000205658	No	No	pval	LINC02595:OTUD5	D1M+	no
ENSG00000243279	PRAF2	-1.11058	3.57808	0.0446589	0.509896	-2.10924	G0231566_02	ENSG00000231566	LINC02595	3309478	NA	NA	NA	NA	NA	NA	NA	no	NA	NA	17	1.10553e-07	No	No	pval	LINC02595:PRAF2	D1M+	no
ENSG00000243279	PRAF2	0.800456	3.64413	0.028285	0.450526	2.16741	G0231566_03	ENSG00000231566	LINC02595	3309478	NA	NA	NA	NA	NA	NA	NA	no	NA	NA	17	1.10553e-07	No	No	pval	LINC02595:PRAF2	D1M+	no
ENSG00000112378	PERP	0.657614	5.89067	0.00338808	0.259761	2.02962	C0011140_16	CATG00000090305	CATG00000090305.1	3577773	NA	NA	NA	NA	NA	NA	NA	no	NA	NA	9	0.000138404	Yes	Yes	pval	CATG00000090305.1:PERP	D1M+	yes
ENSG00000174373	RALGAPA1	-0.811358	4.4256	0.0198215	0.388019	-1.93873	R0022237_04	ENSG00000258526	RP11-111A21.1	3612512	NA	NA	NA	NA	NA	NA	NA	no	NA	NA	8	0.00173489	No	No	pval	RP11-111A21.1:RALGAPA1	D1M+	yes
ENSG00000124313	IQSEC2	0.860193	3.80944	0.00941916	0.386968	1.93909	G0226310_03	ENSG00000226310	RP3-323P24.3	3799937	NA	NA	NA	NA	NA	NA	NA	no	NA	NA	6	0.00105241	No	No	pval	RP3-323P24.3:IQSEC2	D1M+	no
ENSG00000092020	PPP2R3C	0.582386	4.56865	0.0156104	0.599973	2.12969	R0022237_05	ENSG00000258526	RP11-111A21.1	4309262	NA	NA	NA	NA	NA	NA	NA	no	NA	NA	9	0.000505814	Yes	Yes	pval	RP11-111A21.1:PPP2R3C	D1M+	no
ENSG00000066777	ARFGEF1	0.348721	5.92281	0.0282784	0.629987	1.94118	G0254277_01	ENSG00000254277	RP11-1144P22.1	4320439	NA	NA	NA	NA	NA	NA	NA	no	NA	NA	7	0.00313499	No	No	pval	RP11-1144P22.1:ARFGEF1	D1M+	no
ENSG00000027697	IFNGR1	-0.707998	5.00589	0.00772693	0.366786	-2.67671	C0011140_16	CATG00000090305	CATG00000090305.1	4466069	NA	NA	NA	NA	NA	NA	NA	no	NA	NA	8	0.00314978	No	No	pval	CATG00000090305.1:IFNGR1	D1M+	yes
ENSG00000066697	MSANTD3	0.519865	5.11068	0.0171484	0.641116	1.79849	R0080446_04	CATG00000109338	CATG00000109338.1	4724184	NA	NA	NA	NA	NA	NA	NA	no	NA	NA	4	0.0390617	No	No	pval	CATG00000109338.1:MSANTD3	D1M+	no
ENSG00000079482	OPHN1	-1.25345	3.47501	0.0189495	0.920206	-2.31151	G0235437_07	ENSG00000235437	LINC01278	5194806	NA	NA	NA	NA	NA	NA	NA	no	NA	NA	5	0.00366929	No	No	pval	LINC01278:OPHN1	D5M+	no
ENSG00000166394	CYB5R2	-0.645857	5.17214	0.0174254	0.134166	-2.08328	G0269821_02	ENSG00000269821	KCNQ1OT1	5264406	NA	NA	NA	NA	NA	NA	NA	no	NA	NA	23	4.51208e-12	Yes	Yes	pval	KCNQ1OT1:CYB5R2	D5M+	yes
ENSG00000145349	CAMK2D	0.716679	4.14266	0.0207117	0.278037	1.42558	G0245958_05	ENSG00000245958	SEPTIN7P14	5692196	NA	NA	NA	NA	NA	NA	NA	no	NA	NA	7	0.000445749	Yes	Yes	pval	SEPTIN7P14:CAMK2D	D5M+	yes
ENSG00000100442	FKBP3	-0.396446	7.88956	0.0202796	0.390077	-1.4845	R0022237_04	ENSG00000258526	RP11-111A21.1	5703099	NA	NA	NA	NA	NA	NA	NA	no	NA	NA	16	5.38808e-10	Yes	Yes	pval	RP11-111A21.1:FKBP3	D5M+	yes
ENSG00000187790	FANCM	-0.912131	4.02395	0.0263063	0.424957	-1.82632	R0022237_04	ENSG00000258526	RP11-111A21.1	5768394	NA	NA	NA	NA	NA	NA	NA	no	NA	NA	16	5.38808e-10	Yes	Yes	pval	RP11-111A21.1:FANCM	D5M+	yes
ENSG00000187790	FANCM	-0.797364	4.02693	0.0422312	0.729795	-1.53803	R0022237_05	ENSG00000258526	RP11-111A21.1	5768394	NA	NA	NA	NA	NA	NA	NA	no	NA	NA	16	5.38808e-10	Yes	Yes	pval	RP11-111A21.1:FANCM	D5M+	no
ENSG00000131089	ARHGEF9	-0.662297	5.18061	0.00848127	0.379982	-2.52228	G0226310_03	ENSG00000226310	RP3-323P24.3	6797429	NA	NA	NA	NA	NA	NA	NA	no	NA	NA	6	0.000584055	No	No	pval	RP3-323P24.3:ARHGEF9	D5M+	no
ENSG00000111961	SASH1	-0.653217	4.64132	0.0441518	0.601889	-1.89431	C0011140_16	CATG00000090305	CATG00000090305.1	6866320	NA	NA	NA	NA	NA	NA	NA	no	NA	NA	10	0.000156999	Yes	Yes	pval	CATG00000090305.1:SASH1	D5M+	yes
ENSG00000056097	ZFR	0.515026	6.55295	0.000201621	0.121947	3.10261	G0248605_04	ENSG00000248605	CTD-2306M5.1	7045256	NA	NA	NA	NA	NA	NA	NA	no	NA	NA	18	3.77684e-05	No	No	pval	CTD-2306M5.1:ZFR	D5M+	no
ENSG00000183655	KLHL25	-0.618622	5.04424	0.0395628	0.575716	-2.29986	G0272888_AD_06	ENSG00000272888	CHASERR	7087810	NA	NA	NA	NA	NA	NA	NA	no	NA	NA	9	3.07413e-05	Yes	Yes	pval	CHASERR:KLHL25	D5M+	no
ENSG00000090889	KIF4A	-0.501421	5.64283	0.0179586	0.906924	-1.94827	G0235437_07	ENSG00000235437	LINC01278	7182026	NA	NA	NA	NA	NA	NA	NA	no	NA	NA	5	0.00852947	No	No	pval	LINC01278:KIF4A	D5M+	no
ENSG00000124313	IQSEC2	0.694351	3.79578	0.0366336	0.470428	1.53216	G0231566_02	ENSG00000231566	LINC02595	7556826	NA	NA	NA	NA	NA	NA	NA	no	NA	NA	12	0.000548515	Yes	Yes	pval	LINC02595:IQSEC2	D5M+	no
ENSG00000072501	SMC1A	-0.4318	6.27245	0.022144	0.679634	-1.36422	G0231566_08	ENSG00000231566	LINC02595	7658130	NA	NA	NA	NA	NA	NA	NA	no	NA	NA	9	0.0274056	No	No	pval	LINC02595:SMC1A	D5M+	no
ENSG00000113407	TARS1	-0.290194	7.89177	0.0171173	0.825685	-1.84741	G0248605_01	ENSG00000248605	CTD-2306M5.1	8100772	NA	NA	NA	NA	NA	NA	NA	no	NA	NA	19	2.39779e-06	Yes	Yes	pval	CTD-2306M5.1:TARS1	D5M+	no
ENSG00000164591	MYOZ3	-0.607612	4.65216	0.0429009	0.619262	-1.67612	G0231185_03	ENSG00000231185	SPRY4-AS1	8355050	NA	NA	NA	NA	NA	NA	NA	no	NA	NA	9	0.0122503	No	No	pval	SPRY4-AS1:MYOZ3	D5M+	no
ENSG00000110321	EIF4G2	0.274351	10.217	0.0342753	0.204266	1.34714	G0269821_02	ENSG00000269821	KCNQ1OT1	8391263	NA	NA	NA	NA	NA	NA	NA	no	NA	NA	23	1.88699e-07	Yes	Yes	pval	KCNQ1OT1:EIF4G2	D5M+	yes
ENSG00000131876	SNRPA1	-0.314829	6.7567	0.047286	0.849665	-1.04271	G0272888_AD_10	ENSG00000272888	CHASERR	8420916	NA	NA	NA	NA	NA	NA	NA	no	NA	NA	8	0.000270443	Yes	Yes	pval	CHASERR:SNRPA1	D5M+	no
ENSG00000107643	MAPK8	-0.633835	5.48457	0.00886158	0.5777	-2.28634	R0009025_03	CATG00000118162	CATG00000118162.1	8653307	NA	NA	NA	NA	NA	NA	NA	no	NA	NA	10	0.0035802	Yes	Yes	pval	CATG00000118162.1:MAPK8	D5M+	no
ENSG00000196632	WNK3	-0.690742	5.41489	0.0161466	0.364467	-2.51529	G0231566_03	ENSG00000231566	LINC02595	8675749	NA	NA	NA	NA	NA	NA	NA	no	NA	NA	13	4.51189e-06	Yes	Yes	pval	LINC02595:WNK3	D5M+	no
ENSG00000117595	IRF6	0.954674	3.79784	0.00429149	0.220213	2.30174	G0230623_09	ENSG00000230623	RP11-469A15.2	9394471	NA	NA	NA	NA	NA	NA	NA	no	NA	NA	10	7.34341e-05	Yes	Yes	pval	RP11-469A15.2:IRF6	D5M+	yes
ENSG00000183580	FBXL7	0.571866	4.43061	0.0280463	0.860113	1.92304	G0248605_01	ENSG00000248605	CTD-2306M5.1	9417422	NA	NA	NA	NA	NA	NA	NA	no	NA	NA	19	1.10247e-06	Yes	Yes	pval	CTD-2306M5.1:FBXL7	D5M+	no
ENSG00000183580	FBXL7	-0.908489	4.37974	0.0131655	0.565407	-2.07547	G0248605_04	ENSG00000248605	CTD-2306M5.1	9417422	NA	NA	NA	NA	NA	NA	NA	no	NA	NA	19	1.10247e-06	Yes	Yes	pval	CTD-2306M5.1:FBXL7	D5M+	no
ENSG00000131016	AKAP12	0.333101	6.22266	0.0355659	0.535501	1.67557	C0011140_09	CATG00000090305	CATG00000090305.1	9677067	NA	NA	NA	NA	NA	NA	NA	no	NA	NA	9	0.00118863	Yes	Yes	pval	CATG00000090305.1:AKAP12	D5M+	yes
ENSG00000181472	ZBTB2	0.597831	4.57812	0.023892	0.153007	1.73606	C0011140_11	CATG00000090305	CATG00000090305.1	9705427	NA	NA	NA	NA	NA	NA	NA	no	NA	NA	9	0.00118863	No	No	pval	CATG00000090305.1:ZBTB2	D5M+	yes
ENSG00000162769	FLVCR1	-0.511827	5.59593	0.041244	0.897983	-2.75258	G0228106_03	ENSG00000228106	RP11-452F19.3	9909902	NA	NA	NA	NA	NA	NA	NA	no	NA	NA	7	0.000396815	No	No	pval	RP11-452F19.3:FLVCR1	D5M+	no
ENSG00000109929	SC5D	-0.753934	5.14834	0.00984747	0.418875	-2.57297	G0231698_08	ENSG00000231698	AP002856.5	9939641	NA	NA	NA	NA	NA	NA	NA	no	NA	NA	11	0.0083399	Yes	Yes	pval	AP002856.5:SC5D	D5M+	no
ENSG00000126012	KDM5C	0.431905	5.97852	0.00505092	0.454458	2.11048	G0235437_05	ENSG00000235437	LINC01278	10013828	NA	NA	NA	NA	NA	NA	NA	no	NA	NA	4	0.0294852	No	No	pval	LINC01278:KDM5C	D5M+	no
ENSG00000112282	MED23	0.5492	4.39499	0.0492779	0.566074	1.79524	C0011140_09	CATG00000090305	CATG00000090305.1	10057890	NA	NA	NA	NA	NA	NA	NA	no	NA	NA	7	0.0310688	Yes	Yes	pval	CATG00000090305.1:MED23	D5M+	yes
ENSG00000165502	RPL36AL	0.256972	8.27478	0.0272585	0.425772	1.3981	R0022237_04	ENSG00000258526	RP11-111A21.1	10187994	NA	NA	NA	NA	NA	NA	NA	no	NA	NA	12	3.67025e-06	Yes	Yes	pval	RP11-111A21.1:RPL36AL	D5M+	yes
ENSG00000165525	NEMF	-0.603389	5.21703	0.0306884	0.684673	-1.9609	R0022237_05	ENSG00000258526	RP11-111A21.1	10435536	NA	NA	NA	NA	NA	NA	NA	no	NA	NA	8	0.0208568	Yes	Yes	pval	RP11-111A21.1:NEMF	D5M+	no
ENSG00000125375	DMAC2L	-1.3108	3.70487	0.021371	0.280553	-2.21163	R0022237_02	ENSG00000258526	RP11-111A21.1	10924128	NA	NA	NA	NA	NA	NA	NA	no	NA	NA	7	0.032586	No	No	pval	RP11-111A21.1:DMAC2L	D5M+	yes
ENSG00000125375	DMAC2L	-1.1445	3.71112	0.0379825	0.469896	-1.859	R0022237_04	ENSG00000258526	RP11-111A21.1	10924128	NA	NA	NA	NA	NA	NA	NA	no	NA	NA	7	0.032586	No	No	pval	RP11-111A21.1:DMAC2L	D5M+	yes
ENSG00000148925	BTBD10	0.487107	4.68025	0.0477731	0.249093	1.61713	G0269821_02	ENSG00000269821	KCNQ1OT1	11039975	NA	NA	NA	NA	NA	NA	NA	no	NA	NA	30	5.63757e-17	Yes	Yes	pval	KCNQ1OT1:BTBD10	D5M+	yes
ENSG00000183580	FBXL7	-0.760292	4.38282	0.0316919	0.324626	-1.67519	G0250337_05	ENSG00000250337	PURPL	11234386	NA	NA	NA	NA	NA	NA	NA	no	NA	NA	11	0.00163221	Yes	Yes	pval	PURPL:FBXL7	D5M+	yes
ENSG00000138796	HADH	-0.562362	5.91287	0.00628727	0.26385	-2.47907	G0245958_AD_02	ENSG00000245958	SEPTIN7P14	11377578	NA	NA	NA	NA	NA	NA	NA	no	NA	NA	5	0.0408392	No	No	pval	SEPTIN7P14:HADH	D5M+	yes
ENSG00000198945	L3MBTL3	1.13537	3.87478	0.000260245	0.122878	2.70902	C0011140_16	CATG00000090305	CATG00000090305.1	11540293	NA	NA	NA	NA	NA	NA	NA	no	NA	NA	7	0.0130703	No	No	pval	CATG00000090305.1:L3MBTL3	D5M+	yes
ENSG00000138336	TET1	-0.391417	6.43696	0.0149262	0.661657	-1.84543	R0009025_03	CATG00000118162	CATG00000118162.1	11602345	NA	NA	NA	NA	NA	NA	NA	no	NA	NA	8	0.00171261	No	No	pval	CATG00000118162.1:TET1	D5M+	no
ENSG00000143476	DTL	-0.442527	6.31558	0.0188389	0.443659	-1.91297	G0230623_05	ENSG00000230623	RP11-469A15.2	11779453	NA	NA	NA	NA	NA	NA	NA	no	NA	NA	8	0.00380141	Yes	Yes	pval	RP11-469A15.2:DTL	D5M+	yes
ENSG00000125351	UPF3B	0.352518	5.97704	0.0304259	0.356477	1.91264	G0213468_05	ENSG00000213468	FIRRE	11836870	NA	NA	NA	NA	NA	NA	NA	no	NA	NA	12	1.61507e-06	No	No	pval	FIRRE:UPF3B	D5M+	no
ENSG00000005022	SLC25A5	-0.351002	7.76088	0.039749	0.390731	-1.16392	G0213468_05	ENSG00000213468	FIRRE	12216494	NA	NA	NA	NA	NA	NA	NA	no	NA	NA	14	1.97117e-08	No	No	pval	FIRRE:SLC25A5	D5M+	no
ENSG00000099282	TSPAN15	-1.23912	3.56051	0.0331156	0.685417	-2.26375	R0009025_05	CATG00000118162	CATG00000118162.1	12419401	NA	NA	NA	NA	NA	NA	NA	no	NA	NA	9	0.00996467	Yes	Yes	pval	CATG00000118162.1:TSPAN15	D5M+	no
ENSG00000143494	VASH2	-0.57617	6.59537	0.00451278	0.331564	-3.46621	G0203721_05	ENSG00000203721	LINC00862	12673646	NA	NA	NA	NA	NA	NA	NA	no	NA	NA	10	3.21777e-05	Yes	Yes	pval	LINC00862:VASH2	D5M+	no
ENSG00000038382	TRIO	0.397328	5.57111	0.0404782	0.350072	1.53879	G0250337_05	ENSG00000250337	PURPL	12685446	NA	NA	NA	NA	NA	NA	NA	no	NA	NA	11	0.00786227	Yes	Yes	pval	PURPL:TRIO	D5M+	yes
ENSG00000164237	CMBL	-0.608678	4.90407	0.0245486	0.662259	-2.41548	G0248605_04	ENSG00000248605	CTD-2306M5.1	15089479	NA	NA	NA	NA	NA	NA	NA	no	NA	NA	16	0.000133134	No	No	pval	CTD-2306M5.1:CMBL	D5M+	no
ENSG00000169862	CTNND2	-1.08732	3.78886	0.0237646	0.289939	-1.95768	G0250337_05	ENSG00000250337	PURPL	15313271	NA	NA	NA	NA	NA	NA	NA	no	NA	NA	9	0.0421617	Yes	Yes	pval	PURPL:CTNND2	D5M+	yes
ENSG00000123836	PFKFB2	-0.937705	4.09609	0.0482681	0.903157	-2.58956	G0228106_03	ENSG00000228106	RP11-452F19.3	15627454	NA	NA	NA	NA	NA	NA	NA	no	NA	NA	6	0.0031651	No	No	pval	RP11-452F19.3:PFKFB2	D5M+	no
ENSG00000168175	MAPK1IP1L	-0.425646	7.21443	0.0115986	0.577323	-2.39976	R0022237_05	ENSG00000258526	RP11-111A21.1	15643479	NA	NA	NA	NA	NA	NA	NA	no	NA	NA	9	0.00174422	Yes	Yes	pval	RP11-111A21.1:MAPK1IP1L	D5M+	no
ENSG00000178974	FBXO34	-0.723099	4.62207	0.023979	0.413069	-1.73159	R0022237_04	ENSG00000258526	RP11-111A21.1	15968043	NA	NA	NA	NA	NA	NA	NA	no	NA	NA	12	6.05928e-06	Yes	Yes	pval	RP11-111A21.1:FBXO34	D5M+	yes
ENSG00000111907	TPD52L1	-0.827445	4.20616	0.0247353	0.155841	-1.46458	C0011140_11	CATG00000090305	CATG00000090305.1	16420279	NA	NA	NA	NA	NA	NA	NA	no	NA	NA	7	0.0101904	Yes	Yes	pval	CATG00000090305.1:TPD52L1	D5M+	yes
ENSG00000078269	SYNJ2	0.642078	4.14304	0.0478962	0.626738	1.18649	C0011140_16	CATG00000090305	CATG00000090305.1	16423568	NA	NA	NA	NA	NA	NA	NA	no	NA	NA	11	6.15247e-05	Yes	Yes	pval	CATG00000090305.1:SYNJ2	D5M+	yes
ENSG00000197324	LRP10	0.804853	3.84359	0.0158179	0.237104	1.94487	R0022237_02	ENSG00000258526	RP11-111A21.1	16550561	NA	NA	NA	NA	NA	NA	NA	no	NA	NA	9	0.0207808	Yes	Yes	pval	RP11-111A21.1:LRP10	D5M+	yes
ENSG00000125354	SEPTIN6	-0.756627	4.67122	0.0324631	0.545865	-2.14779	G0223546_05	ENSG00000223546	LINC00630	17034093	NA	NA	NA	NA	NA	NA	NA	no	NA	NA	6	0.010038	No	No	pval	LINC00630:SEPTIN6	D5M+	no
ENSG00000070269	TMEM260	0.644817	4.16766	0.0184946	0.574591	1.91939	R0022237_07	ENSG00000258526	RP11-111A21.1	17373082	NA	NA	NA	NA	NA	NA	NA	no	NA	NA	9	0.00599794	Yes	Yes	pval	RP11-111A21.1:TMEM260	D5M+	no
ENSG00000112096	SOD2	0.332052	6.681	0.0177409	0.333584	2.63751	C0011140_06	CATG00000090305	CATG00000090305.1	18076188	NA	NA	NA	NA	NA	NA	NA	no	NA	NA	7	0.0248861	No	No	pval	CATG00000090305.1:SOD2	D5M+	yes
ENSG00000183891	TTC32	0.890396	4.00532	0.00352134	0.351714	2.61262	R0042263_04	CATGR0000042263	CATGR0000042263	18356770	NA	NA	NA	NA	NA	NA	NA	no	NA	NA	9	8.9741e-05	Yes	Yes	pval	CATGR0000042263:TTC32	D5M+	no
ENSG00000126016	AMOT	0.965816	3.55897	0.00413389	0.14756	2.04238	G0213468_05	ENSG00000213468	FIRRE	18848354	NA	NA	NA	NA	NA	NA	NA	no	NA	NA	8	0.00840566	No	No	pval	FIRRE:AMOT	D5M+	no
ENSG00000255292	SDHD	0.350845	6.30188	0.0314932	0.573355	1.5624	G0231698_08	ENSG00000231698	AP002856.5	19059617	NA	NA	NA	NA	NA	NA	NA	no	NA	NA	11	0.00211164	No	No	pval	AP002856.5:SDHD	D5M+	no
ENSG00000204370	SDHD	0.355006	6.3078	0.0298344	0.560333	1.59378	G0231698_08	ENSG00000231698	AP002856.5	19118589	NA	NA	NA	NA	NA	NA	NA	no	NA	NA	11	0.00211164	Yes	Yes	pval	AP002856.5:SDHD	D5M+	no
ENSG00000150776	NKAPD1	0.844581	4.33663	0.00238624	0.320728	2.52693	G0231698_04	ENSG00000231698	AP002856.5	19167730	NA	NA	NA	NA	NA	NA	NA	no	NA	NA	11	0.00211164	Yes	Yes	pval	AP002856.5:NKAPD1	D5M+	no
ENSG00000029993	HMGB3	-0.295434	7.35966	0.038593	0.384412	-1.89339	G0213468_05	ENSG00000213468	FIRRE	19412208	NA	NA	NA	NA	NA	NA	NA	no	NA	NA	12	1.72744e-06	No	No	pval	FIRRE:HMGB3	D5M+	no
ENSG00000172943	PHF8	0.605043	4.56038	0.00702159	0.871014	1.99719	G0230590_AD_03	ENSG00000230590	FTX	19914923	NA	NA	NA	NA	NA	NA	NA	no	NA	NA	10	0.0134704	No	No	pval	FTX:PHF8	D5M+	no
ENSG00000116260	QSOX1	0.531602	5.46372	0.0347061	0.37118	2.11887	G0230623_02	ENSG00000230623	RP11-469A15.2	20205801	NA	NA	NA	NA	NA	NA	NA	no	NA	NA	9	0.00072128	Yes	Yes	pval	RP11-469A15.2:QSOX1	D5M+	yes
ENSG00000152661	GJA1	-0.289823	8.45286	0.00625799	0.0670578	-1.54204	C0011140_11	CATG00000090305	CATG00000090305.1	20232106	NA	NA	NA	NA	NA	NA	NA	no	NA	NA	7	0.017773	No	No	pval	CATG00000090305.1:GJA1	D5M+	yes
ENSG00000152661	GJA1	-0.244935	8.45324	0.0218869	0.532538	-1.20029	C0011140_07	CATG00000090305	CATG00000090305.1	20232106	NA	NA	NA	NA	NA	NA	NA	no	NA	NA	7	0.017773	No	No	pval	CATG00000090305.1:GJA1	D5M+	yes
ENSG00000137710	RDX	-0.338263	6.25612	0.0308815	0.658501	-1.84279	G0231698_04	ENSG00000231698	AP002856.5	20941026	NA	NA	NA	NA	NA	NA	NA	no	NA	NA	9	0.0046554	No	No	pval	AP002856.5:RDX	D5M+	no
ENSG00000067829	IDH3G	-0.747127	5.10287	0.00341502	0.451579	-2.81522	G0213468_04	ENSG00000213468	FIRRE	22107696	NA	NA	NA	NA	NA	NA	NA	no	NA	NA	9	0.0383928	No	No	pval	FIRRE:IDH3G	D5M+	no
ENSG00000180879	SSR4	-0.410388	7.25933	0.00495206	0.522576	-2.40892	G0213468_04	ENSG00000213468	FIRRE	22109296	NA	NA	NA	NA	NA	NA	NA	no	NA	NA	9	0.0383928	No	No	pval	FIRRE:SSR4	D5M+	no
ENSG00000154309	DISP1	-0.859569	4.34742	0.024276	0.321134	-2.1134	G0230623_02	ENSG00000230623	RP11-469A15.2	22600239	NA	NA	NA	NA	NA	NA	NA	no	NA	NA	8	0.0111279	Yes	Yes	pval	RP11-469A15.2:DISP1	D5M+	yes
ENSG00000111877	MCM9	-0.910769	4.33207	0.0114691	0.408886	-1.91486	C0011140_16	CATG00000090305	CATG00000090305.1	22750007	NA	NA	NA	NA	NA	NA	NA	no	NA	NA	6	0.0161969	No	No	pval	CATG00000090305.1:MCM9	D5M+	yes
ENSG00000111877	MCM9	-0.980998	4.33035	0.00759174	0.379732	-2.12336	C0011140_09	CATG00000090305	CATG00000090305.1	22750007	NA	NA	NA	NA	NA	NA	NA	no	NA	NA	6	0.0161969	No	No	pval	CATG00000090305.1:MCM9	D5M+	yes
ENSG00000111877	MCM9	-0.931826	4.33127	0.011842	0.464737	-1.97738	C0011140_07	CATG00000090305	CATG00000090305.1	22750007	NA	NA	NA	NA	NA	NA	NA	no	NA	NA	6	0.0161969	No	No	pval	CATG00000090305.1:MCM9	D5M+	yes
ENSG00000073009	IKBKG	-1.4262	3.72337	0.0193018	0.707538	-3.00979	G0213468_04	ENSG00000213468	FIRRE	22878903	NA	NA	NA	NA	NA	NA	NA	no	NA	NA	9	0.00467331	No	No	pval	FIRRE:IKBKG	D5M+	no
ENSG00000179331	RAB39A	0.568345	4.60835	0.0155123	0.475317	1.76436	G0231698_08	ENSG00000231698	AP002856.5	23285256	NA	NA	NA	NA	NA	NA	NA	no	NA	NA	10	0.00474198	Yes	Yes	pval	AP002856.5:RAB39A	D5M+	no
ENSG00000165775	FUNDC2	-0.72714	4.86549	0.0227982	0.319439	-2.75188	G0213468_05	ENSG00000213468	FIRRE	23379369	NA	NA	NA	NA	NA	NA	NA	no	NA	NA	8	0.0337019	No	No	pval	FIRRE:FUNDC2	D5M+	no
ENSG00000162909	CAPN2	-0.632538	4.67946	0.0406158	0.614858	-1.89046	G0203721_05	ENSG00000203721	LINC00862	23469429	NA	NA	NA	NA	NA	NA	NA	no	NA	NA	6	0.0267971	No	No	pval	LINC00862:CAPN2	D5M+	no
ENSG00000054654	SYNE2	0.392794	5.37693	0.0495363	0.404036	1.70815	R0022237_02	ENSG00000258526	RP11-111A21.1	24803723	NA	NA	NA	NA	NA	NA	NA	no	NA	NA	9	0.00147933	Yes	Yes	pval	RP11-111A21.1:SYNE2	D5M+	yes
ENSG00000071242	RPS6KA2	0.502931	5.24544	0.0272652	0.508408	1.89183	C0011140_09	CATG00000090305	CATG00000090305.1	25266562	NA	NA	NA	NA	NA	NA	NA	no	NA	NA	9	0.00462901	Yes	Yes	pval	CATG00000090305.1:RPS6KA2	D5M+	yes
ENSG00000126822	PLEKHG3	0.451071	5.33008	0.0282936	0.678484	0.86746	R0022237_05	ENSG00000258526	RP11-111A21.1	25338313	NA	NA	NA	NA	NA	NA	NA	no	NA	NA	10	0.0121518	Yes	Yes	pval	RP11-111A21.1:PLEKHG3	D5M+	no
ENSG00000258289	CHURC1	-0.37997	6.29762	0.0249565	0.596223	-1.83939	R0022237_07	ENSG00000258526	RP11-111A21.1	25539166	NA	NA	NA	NA	NA	NA	NA	no	NA	NA	13	3.65527e-06	Yes	Yes	pval	RP11-111A21.1:CHURC1	D5M+	no
ENSG00000120137	PANK3	-0.456	6.29265	0.00926409	0.361499	-2.43562	G0231185_03	ENSG00000231185	SPRY4-AS1	26254427	NA	NA	NA	NA	NA	NA	NA	no	NA	NA	7	0.0359427	No	No	pval	SPRY4-AS1:PANK3	D5M+	no
ENSG00000185278	ZBTB37	-1.42578	3.47117	0.0343006	0.483718	-2.97341	G0203721_01	ENSG00000203721	LINC00862	26416339	NA	NA	NA	NA	NA	NA	NA	no	NA	NA	7	0.0418472	Yes	Yes	pval	LINC00862:ZBTB37	D5M+	no
ENSG00000241343	RPL36A	-0.319622	9.94157	0.0432548	1	-1.05004	G0230590_AD_03	ENSG00000230590	FTX	27433648	NA	NA	NA	NA	NA	NA	NA	no	NA	NA	11	0.0314114	Yes	Yes	pval	FTX:RPL36A	D5M+	no
ENSG00000257529	RPL36A-HNRNPH2	-0.321338	9.93838	0.0429148	1	-1.05376	G0230590_AD_03	ENSG00000230590	FTX	27448342	NA	NA	NA	NA	NA	NA	NA	no	NA	NA	14	0.000182792	No	No	pval	FTX:RPL36A-HNRNPH2	D5M+	no
ENSG00000118246	FASTKD2	-0.755233	5.16462	0.00455503	0.677335	-2.06678	G0237298_01	ENSG00000237298	TTN-AS1	28338134	NA	NA	NA	NA	NA	NA	NA	no	NA	NA	7	0.0120237	No	No	pval	TTN-AS1:FASTKD2	D5M+	no
ENSG00000182185	RAD51B	-1.18079	4.58548	0.00478817	0.414231	-2.33825	R0022237_07	ENSG00000258526	RP11-111A21.1	29297973	NA	NA	NA	NA	NA	NA	NA	no	NA	NA	8	0.0301596	No	No	pval	RP11-111A21.1:RAD51B	D5M+	no
ENSG00000182185	RAD51B	-1.07708	4.58257	0.0125153	0.211574	-2.06628	R0022237_02	ENSG00000258526	RP11-111A21.1	29297973	NA	NA	NA	NA	NA	NA	NA	no	NA	NA	8	0.0301596	No	No	pval	RP11-111A21.1:RAD51B	D5M+	yes
ENSG00000123562	MORF4L2	0.455619	7.37698	0.00409173	0.698517	2.16671	G0230590_AD_03	ENSG00000230590	FTX	29724092	NA	NA	NA	NA	NA	NA	NA	no	NA	NA	11	0.00382165	Yes	Yes	pval	FTX:MORF4L2	D5M+	no
ENSG00000091317	CMTM6	0.407634	5.48292	0.0472646	1	1.92826	G0241472_07	ENSG00000241472	PTPRG-AS1	29753848	NA	NA	NA	NA	NA	NA	NA	no	NA	NA	4	0.0351877	No	No	pval	PTPRG-AS1:CMTM6	D5M+	no
ENSG00000176102	CSTF3	-0.315135	7.36104	0.0357619	0.210019	-1.88393	G0269821_02	ENSG00000269821	KCNQ1OT1	30737455	NA	NA	NA	NA	NA	NA	NA	no	NA	NA	10	0.0448531	No	No	pval	KCNQ1OT1:CSTF3	D5M+	yes
ENSG00000101811	CSTF2	0.505777	4.70638	0.0488019	0.851453	1.38793	G0213468_04	ENSG00000213468	FIRRE	30844226	NA	NA	NA	NA	NA	NA	NA	no	NA	NA	6	0.0409429	No	No	pval	FIRRE:CSTF2	D5M+	no
ENSG00000155111	CDK19	0.572074	4.19922	0.0423143	0.214388	1.61717	C0011140_11	CATG00000090305	CATG00000090305.1	30870254	NA	NA	NA	NA	NA	NA	NA	no	NA	NA	7	0.0120904	No	No	pval	CATG00000090305.1:CDK19	D5M+	yes
ENSG00000000003	TSPAN6	-0.330305	6.9221	0.0499825	0.429826	-1.36501	G0213468_05	ENSG00000213468	FIRRE	31021508	NA	NA	NA	NA	NA	NA	NA	no	NA	NA	13	5.18071e-07	Yes	Yes	pval	FIRRE:TSPAN6	D5M+	no
ENSG00000085224	ATRX	-0.473391	5.72083	0.0310743	0.439929	-1.33481	G0231566_02	ENSG00000231566	LINC02595	32021692	NA	NA	NA	NA	NA	NA	NA	no	NA	NA	8	0.0403028	No	No	pval	LINC02595:ATRX	D5M+	no
ENSG00000085224	ATRX	-0.517345	5.72231	0.0157188	0.363336	-1.50862	G0231566_03	ENSG00000231566	LINC02595	32021692	NA	NA	NA	NA	NA	NA	NA	no	NA	NA	8	0.0403028	No	No	pval	LINC02595:ATRX	D5M+	no
ENSG00000103653	CSK	-0.988537	4.74437	0.00342673	0.296086	-3.48736	G0247556_05	ENSG00000247556	OIP5-AS1	33529980	NA	NA	NA	NA	NA	NA	NA	no	NA	NA	9	0.013509	Yes	Yes	pval	OIP5-AS1:CSK	D5M+	yes
ENSG00000147202	DIAPH2	-0.324737	6.87951	0.0247417	0.329135	-0.832703	G0213468_05	ENSG00000213468	FIRRE	33937612	NA	NA	NA	NA	NA	NA	NA	no	NA	NA	6	0.027577	No	No	pval	FIRRE:DIAPH2	D5M+	no
ENSG00000179241	LDLRAD3	-0.519833	5.29028	0.0186593	0.140573	-1.95599	G0269821_02	ENSG00000269821	KCNQ1OT1	34016211	NA	NA	NA	NA	NA	NA	NA	no	NA	NA	16	3.24859e-05	Yes	Yes	pval	KCNQ1OT1:LDLRAD3	D5M+	yes
ENSG00000188243	COMMD6	-0.331977	7.30696	0.0381466	1	-0.914913	R0019755_04	CATG00000014483	CATG00000014483.1	34416480	NA	NA	NA	NA	NA	NA	NA	no	NA	NA	4	0.0407631	No	No	pval	CATG00000014483.1:COMMD6	D5M+	no
ENSG00000157600	TMEM164	-1.24239	4.27796	0.00528349	0.798908	-3.2618	G0230590_AD_02	ENSG00000230590	FTX	36238332	NA	NA	NA	NA	NA	NA	NA	no	NA	NA	12	0.00121113	Yes	Yes	pval	FTX:TMEM164	D5M+	no
ENSG00000166181	API5	0.313544	7.05696	0.0143502	0.118807	1.93936	G0269821_02	ENSG00000269821	KCNQ1OT1	40922405	NA	NA	NA	NA	NA	NA	NA	no	NA	NA	15	1.4612e-05	Yes	Yes	pval	KCNQ1OT1:API5	D5M+	yes
ENSG00000054277	OPN3	0.397784	5.72547	0.0311611	0.429421	2.0968	G0230623_09	ENSG00000230623	RP11-469A15.2	41265749	NA	NA	NA	NA	NA	NA	NA	no	NA	NA	6	0.00279762	No	No	pval	RP11-469A15.2:OPN3	D5M+	yes
ENSG00000175274	TP53I11	-0.482054	5.82696	0.0239339	0.163781	-1.74979	G0269821_02	ENSG00000269821	KCNQ1OT1	42526858	NA	NA	NA	NA	NA	NA	NA	no	NA	NA	14	0.00643295	Yes	Yes	pval	KCNQ1OT1:TP53I11	D5M+	yes
ENSG00000149177	PTPRJ	0.576957	4.19391	0.0404734	0.674706	1.54124	G0269821_08	ENSG00000269821	KCNQ1OT1	45748175	NA	NA	NA	NA	NA	NA	NA	no	NA	NA	13	0.00658446	Yes	Yes	pval	KCNQ1OT1:PTPRJ	D5M+	yes
ENSG00000048740	CELF2	0.399617	5.40411	0.0488023	0.80978	1.68666	R0009025_03	CATG00000118162	CATG00000118162.1	45757410	NA	NA	NA	NA	NA	NA	NA	no	NA	NA	9	0.00545819	Yes	Yes	pval	CATG00000118162.1:CELF2	D5M+	no
ENSG00000131711	MAP1B	-0.454943	7.66902	0.0193243	0.825877	-1.75149	G0248605_01	ENSG00000248605	CTD-2306M5.1	46815380	NA	NA	NA	NA	NA	NA	NA	no	NA	NA	14	0.0472165	Yes	Yes	pval	CTD-2306M5.1:MAP1B	D5M+	no
ENSG00000171617	ENC1	-1.35145	3.46405	0.0332341	0.681546	-2.96897	G0248605_04	ENSG00000248605	CTD-2306M5.1	49240676	NA	NA	NA	NA	NA	NA	NA	no	NA	NA	13	0.0229394	No	No	pval	CTD-2306M5.1:ENC1	D5M+	no
ENSG00000107959	PITRM1	-0.647986	5.00235	0.0252812	0.742348	-2.30338	R0009025_03	CATG00000118162	CATG00000118162.1	53927148	NA	NA	NA	NA	NA	NA	NA	no	NA	NA	9	0.0130338	Yes	Yes	pval	CATG00000118162.1:PITRM1	D5M+	no
ENSG00000162129	CLPB	-0.749447	4.54917	0.0210549	0.601921	-2.26465	G0269821_08	ENSG00000269821	KCNQ1OT1	70010503	NA	NA	NA	NA	NA	NA	NA	no	NA	NA	13	0.015283	Yes	Yes	pval	KCNQ1OT1:CLPB	D5M+	yes
ENSG00000125304	TM9SF2	-0.44253	6.85044	0.00545876	0.887008	-2.37366	G0250337_06	ENSG00000250337	PURPL	Inf	NA	NA	NA	NA	NA	NA	NA	no	NA	NA	10	0.0428384	No	No	pval	PURPL:TM9SF2	Inter	no
ENSG00000044115	CTNNA1	0.265485	7.57568	0.0238425	0.490071	2.28564	G0231806_08	ENSG00000231806	PCAT7	Inf	NA	NA	NA	NA	NA	NA	NA	no	NA	NA	4	0.0233311	No	No	pval	PCAT7:CTNNA1	Inter	no
ENSG00000176473	WDR25	-0.840052	4.1895	0.0300975	0.638553	-2.16824	G0269821_08	ENSG00000269821	KCNQ1OT1	Inf	NA	NA	NA	NA	NA	NA	NA	no	NA	NA	12	0.0355352	Yes	Yes	pval	KCNQ1OT1:WDR25	Inter	yes
