## Supplementary material for "Antisense oligonucleotide-mediated perturbation of long non-coding RNA reveals functional features in stem cells and across cell types": Table S6

### Sheet: readme
column names of the spreadsheet "KD.growth_target_base"
geneID	gene ID of the lncRNA target
HGNC	HGNC symbol of the lncRNA target
KD.HDF	successful knockdown in HDF (2 effective ASOs)
KD.iPSC	successful knockdown in iPSC (2 effective ASOs)
include_in_growth_compare	if this lncRNA target included in the comparison of growth phenotype (only lncRNAs show successful knockdown in both HDF and iPSC are included)
growth.HDF	showing growth phenotype in HDF
growth.iPSC	showing growth phenotype in iPSC
column names of the spreadsheet "KD.growth_ASO_base"
geneID	gene ID of the lncRNA target
HGNC	HGNC symbol of the lncRNA target
Q.HDF	QPCR result from HDF from representative primer set, values as the relative expression level of the lncRNA after knockdown compare to control
KD.HDF	successful knockdown ASO in HDF (Q.HDF < 0.5)
Q.iPSC	QPCR result from iPSC from representative primer set, values as the relative expression level of the lncRNA after knockdown compare to control
KD.iPSC	successful knockdown ASO in iPSC (Q.iPSC < 0.5)
include_in_growth_compare	if this ASO included in the comparison of growth phenotype (only ASOs show successful knockdown in both HDF and iPSC are included)
NGR.HDF	normalized growth rate by real time imaging after knockkdown by the ASO in HDF
growth.HDF	showing growth phenotype in HDF
NGR.iPSC	normalized growth rate by real time imaging after knockkdown by the ASO in iPSC
growth.iPSC	showing growth phenotype in iPSC
column names of the spreadsheet "molecular.phenotype_pair_base"
pair	ID of the same target ASO pair showing the ASO from HDF first and followed by ASO from iPSC
HDF_ASO	gapmer ID from the ASO of HDF
iPSC_ASO	gapmer ID from the ASO of iPSC
geneID	gene ID of the lncRNA target
HGNC	HGNC symbol of the lncRNA target
Concordance_significant	if the pair is significantly concordant using the reciprocal enrichment analysis
common.gene (exclude target lncRNA)	number of overlap DEGs from HDF and from iPSC
common.pathway	number of overlap GSEA pathways from HDF and from iPSC
common.motif	number of overlap MARA motifs from HDF and from iPSC
union.gene (exclude target lncRNA)	number of union DEGs from HDF and from iPSC
union.pathway	number of union GSEA pathways from HDF and from iPSC
union.motif	number of union MARA motifs from HDF and from iPSC
group	group the pair belong to. Molecular phenotype-representative: significantly concordant pair and used in Fig. 6d; Molecular phenotype: significantly concordant pair not used in Fig. 6d; Others: not significant
concordant lncRNAs in iPSC	1: concordant lncRNAs defined in molecular phenotyping (Fig. 3f), 0: non-concordant
column names of the spreadsheet "consistence_pair_base"
pair	ID of the same target ASO pair showing the ASO from HDF first and followed by ASO from iPSC
geneID	gene ID of the lncRNA target
HGNC_symbol	HGNC symbol of the lncRNA target
up_concordance_significant	if the pair is concordant from their up-regulated genes upon knockdown
down_concordance_significant	if the pair is concordant from their fown-regulated genes upon knockdown
column names of the spreadsheet "consistence_breakdown"
pair	ID of the same target ASO pair showing the ASO from HDF first and followed by ASO from iPSC
cell1	cell identity for the first entry of the pair
cell2	cell identity for the second entry of the pair
oligo1	ASO identity for the first entry of the pair
oligo2	ASO identity for the second entry of the pair
down_NES.for	the NES generated by fgsea using down-regulated genes from oligo2 knockdown as geneset compare the enrichment towards the profile of oligo1 knockdown
down_NES.rev	the NES generated by fgsea using down-regulated genes from oligo1 knockdown as geneset compare the enrichment towards the profile of oligo2 knockdown
down_padj.for	the padj generated by fgsea using down-regulated genes from oligo2 knockdown as geneset compare the enrichment towards the profile of oligo1 knockdown
down_padj.rev	the padj generated by fgsea using down-regulated genes from oligo1 knockdown as geneset compare the enrichment towards the profile of oligo2 knockdown
down_pval.for	the p-value generated by fgsea using down-regulated genes from oligo2 knockdown as geneset compare the enrichment towards the profile of oligo1 knockdown
down_pval.rev	the p-value generated by fgsea using down-regulated genes from oligo1 knockdown as geneset compare the enrichment towards the profile of oligo2 knockdown
down_zscore.for	the zscore calculated from the NES generated by fgsea using down-regulated genes from oligo2 knockdown as geneset compare the enrichment towards the profile of oligo1 knockdown
down_zscore.rev	the zscore calculated from the NES generated by fgsea using down-regulated genes from oligo1 knockdown as geneset compare the enrichment towards the profile of oligo2 knockdown
up_NES.for	the NES generated by fgsea using up-regulated genes from oligo2 knockup as geneset compare the enrichment towards the profile of oligo1 knockup
up_NES.rev	the NES generated by fgsea using up-regulated genes from oligo1 knockup as geneset compare the enrichment towards the profile of oligo2 knockup
up_padj.for	the padj generated by fgsea using up-regulated genes from oligo2 knockup as geneset compare the enrichment towards the profile of oligo1 knockup
up_padj.rev	the padj generated by fgsea using up-regulated genes from oligo1 knockup as geneset compare the enrichment towards the profile of oligo2 knockup
up_pval.for	the p-value generated by fgsea using up-regulated genes from oligo2 knockup as geneset compare the enrichment towards the profile of oligo1 knockup
up_pval.rev	the p-value generated by fgsea using up-regulated genes from oligo1 knockup as geneset compare the enrichment towards the profile of oligo2 knockup
up_zscore.for	the zscore calculated from the NES generated by fgsea using up-regulated genes from oligo2 knockup as geneset compare the enrichment towards the profile of oligo1 knockup
up_zscore.rev	the zscore calculated from the NES generated by fgsea using up-regulated genes from oligo1 knockup as geneset compare the enrichment towards the profile of oligo2 knockup
up_concordance_significant	if the pair is concordant from their up-regulated genes upon knockdown
down_concordance_significant	if the pair is concordant from their fown-regulated genes upon knockdown
geneset_size	the number of genes used to generate the geneset used for the enrichment
geneID	gene ID of the lncRNA target
HGNC_symbol	HGNC symbol of the lncRNA target

### Sheet: KD.growth_target_base
geneID	HGNC	KD.HDF	KD.iPSC	include_in_growth_compare	growth.HDF	growth.iPSC
ENSG00000268895	A1BG-AS1	yes	no	no
ENSG00000205485	AC004980.7	yes	yes	yes	no	no
ENSG00000212978	AC016747.3	yes	yes	yes	no	no
ENSG00000260833	AC124789.1	no	no	no
ENSG00000214293	APTR	yes	yes	yes	no	no
ENSG00000225439	BOLA3-AS1	yes	no	no
ENSG00000267751	BSG-AS1	yes	yes	yes	no	yes
ENSG00000215447	BX322557.10	yes	yes	yes	no	no
ENSG00000237489	C10orf143	yes	yes	yes	yes	no
CATG00000017883	CATG00000017883.1	yes	yes	yes	no	yes
CATG00000073509	CATG00000073509.1	yes	yes	yes	no	no
CATG00000090305	CATG00000090305.1	yes	yes	yes	no	no
CATG00000095991	CATG00000095991.1	yes	yes	yes	yes	no
CATG00000108369	CATG00000108369.1	yes	yes	yes	no	no
ENSG00000215039	CD27-AS1	yes	no	no
ENSG00000272888	CHASERR	yes	yes	yes	no	no
ENSG00000223960	CHROMR	yes	yes	yes	no	no
ENSG00000247572	CKMT2-AS1	yes	yes	yes	no	no
ENSG00000249042	CTD-2015H6.3	yes	yes	yes	no	no
ENSG00000267254	CTD-2162K18.5	yes	no	no
ENSG00000247796	CTD-2366F13.1	yes	yes	yes	no	no
ENSG00000222041	CYTOR	yes	no	no
ENSG00000226950	DANCR	yes	no	no
ENSG00000267577	DNAAF3-AS1	yes	yes	yes	no	no
ENSG00000224165	DNAJC27-AS1	yes	no	no
ENSG00000243701	DUBR	yes	yes	yes	no	no
ENSG00000260565	ERVK13-1	yes	yes	yes	no	no
ENSG00000142396	ERVK3-1	yes	yes	yes	no	yes
ENSG00000245571	FAM111A-DT	yes	yes	yes	no	no
ENSG00000225733	FGD5-AS1	yes	no	no
ENSG00000258920	FOXN3-AS1	yes	yes	yes	no	no
ENSG00000230590	FTX	yes	yes	yes	no	no
ENSG00000271122	HERPUD2-AS1	no	no	no
ENSG00000227811	INKA2-AS1	yes	no	no
ENSG00000229852	KHDC1-AS1	yes	yes	yes	no	no
ENSG00000259426	KIF23-AS1	yes	yes	yes	no	no
ENSG00000186615	KTN1-AS1	yes	yes	yes	no	no
ENSG00000218510	LINC00339	yes	yes	yes	yes	no
ENSG00000227036	LINC00511	yes	no	no
ENSG00000223546	LINC00630	yes	yes	yes	no	no
ENSG00000205181	LINC00654	yes	no	no
ENSG00000263753	LINC00667	yes	yes	yes	no	yes
ENSG00000203721	LINC00862	yes	yes	yes	no	yes
ENSG00000204054	LINC00963	yes	no	no
ENSG00000233621	LINC01137	yes	no	no
ENSG00000245937	LINC01184	yes	yes	yes	no	yes
ENSG00000235437	LINC01278	yes	yes	yes	yes	no
ENSG00000233901	LINC01503	yes	yes	yes	no	yes
ENSG00000233396	LINC01719	yes	no	no
ENSG00000251580	LINC02482	yes	yes	yes	no	yes
ENSG00000234546	LNCTAM34A	yes	yes	yes	no	yes
ENSG00000234456	MAGI2-AS3	yes	yes	yes	no	no
ENSG00000231312	MAP4K3-DT	yes	no	no
ENSG00000234608	MAPKAPK5-AS1	yes	yes	yes	yes	yes
ENSG00000228109	MELTF-AS1	yes	no	no
ENSG00000227053	MUC12-AS1	yes	no	no
ENSG00000265458	NARF-AS2	yes	yes	yes	no	no
ENSG00000248092	NNT-AS1	yes	yes	yes	yes	no
ENSG00000260032	NORAD	yes	yes	yes	no	no
ENSG00000225377	NRSN2-AS1	yes	no	no
ENSG00000272269	NUP153-AS1	yes	no	no
ENSG00000247556	OIP5-AS1	yes	yes	yes	no	yes
ENSG00000235823	OLMALINC	yes	yes	yes	no	yes
ENSG00000228288	PCAT6	yes	yes	yes	no	no
ENSG00000205861	PCOTH	yes	yes	yes	no	no
ENSG00000269439	PGLS-DT	yes	yes	yes	yes	no
ENSG00000225973	PIGBOS1	yes	no	no
ENSG00000257815	PRANCR	yes	yes	yes	no	yes
ENSG00000203739	PRDX6-AS1	yes	no	no
ENSG00000241472	PTPRG-AS1	yes	yes	yes	yes	no
ENSG00000246067	RAB30-DT	yes	yes	yes	yes	no
ENSG00000245849	RAD51-AS1	yes	no	no
ENSG00000234171	RNASEH1-AS1	yes	yes	yes	yes	no
ENSG00000230074	RP11-195F19.9	yes	no	no
ENSG00000233137	RP11-220I1.1	yes	yes	yes	yes	no
ENSG00000231187	RP11-38L15.3	yes	no	no
ENSG00000223478	RP11-545E17.3	yes	no	no
ENSG00000254682	RP11-660L16.2	yes	yes	yes	no	no
ENSG00000246273	SBF2-AS1	yes	yes	yes	yes	no
ENSG00000245958	SEPTIN7P14	yes	yes	yes	no	yes
ENSG00000203706	SERTAD4-AS1	yes	yes	yes	no	no
ENSG00000246985	SOCS2-AS1	yes	yes	yes	no	yes
ENSG00000264920	SP2-DT	yes	yes	yes	no	yes
ENSG00000231185	SPRY4-AS1	yes	yes	yes	yes	no
ENSG00000248508	SRP14-AS1	yes	yes	yes	no	yes
ENSG00000258704	SRP54-AS1	yes	yes	yes	no	yes
ENSG00000226823	SUGT1P1	no	no	no
ENSG00000224597	SVIL-AS1	yes	yes	yes	no	no
ENSG00000270141	TERC	yes	no	no
ENSG00000271270	TMCC1-DT	yes	yes	yes	no	yes
ENSG00000263400	TMEM220-AS1	yes	yes	yes	no	no
ENSG00000254860	TMEM9B-AS1	yes	yes	yes	yes	no
ENSG00000237298	TTN-AS1	yes	yes	yes	no	no
ENSG00000253352	TUG1	yes	yes	yes	no	yes
ENSG00000247271	ZBED5-AS1	yes	yes	yes	no	no
ENSG00000229043	ZFAND2A-DT	yes	no	no
ENSG00000263072	ZNF213-AS1	yes	no	no
ENSG00000234420	ZNF37BP	yes	yes	yes	no	no
ENSG00000269834	ZNF528-AS1	yes	yes	yes	no	yes
ENSG00000233527	ZNF529-AS1	no	no	no
ENSG00000230844	ZNF674-AS1	yes	yes	yes	yes	yes
ENSG00000269293	ZSCAN16-AS1	yes	no	no

### Sheet: KD.growth_ASO_base
geneID	HGNC	Q.HDF	KD.HDF	Q.iPSC	KD.iPSC	include_in_growth_compare	NGR.HDF	growth.HDF	NGR.iPSC	growth.iPSC
ENSG00000268895	A1BG-AS1	0.89093	no	0.623953	no	no
ENSG00000268895	A1BG-AS1	0.45789	yes	0.702759	no	no
ENSG00000268895	A1BG-AS1	0.17189	yes	1	no	no
ENSG00000268895	A1BG-AS1	0.36819	yes	0.564509	no	no
ENSG00000268895	A1BG-AS1	0.10587	yes	0.83878	no	no
ENSG00000205485	AC004980.7	0.49217	yes	0.951667	no	no
ENSG00000205485	AC004980.7	0.12684	yes	0.428116	yes	yes	0.88878	no	1.03769	no
ENSG00000205485	AC004980.7	0.22515	yes	0.366176	yes	yes	0.95766	no	1.07228	no
ENSG00000205485	AC004980.7	0.27033	yes	0.36793	yes	yes	0.94584	no	0.868704	no
ENSG00000212978	AC016747.3	0.68171	no	0.359268	yes	no
ENSG00000212978	AC016747.3	0.10929	yes	0.838875	no	no
ENSG00000212978	AC016747.3	0.17075	yes	0.648901	no	no
ENSG00000212978	AC016747.3	0.36092	yes	0.301709	yes	yes	0.92678	no	0.982985	no
ENSG00000212978	AC016747.3	0.20091	yes	0.429495	yes	yes	0.65962	yes	0.989984	no
ENSG00000260833	AC124789.1	0.5808	no	1.14671	no	no
ENSG00000260833	AC124789.1	0.70788	no	0.916931	no	no
ENSG00000260833	AC124789.1	0.84179	no	0.894336	no	no
ENSG00000260833	AC124789.1	0.20994	yes	1.05762	no	no
ENSG00000260833	AC124789.1	0.60808	no	0.980438	no	no
ENSG00000260833	AC124789.1	0.8	no	0.780707	no	no
ENSG00000260833	AC124789.1	0.9	no	1.08762	no	no
ENSG00000260833	AC124789.1	0.6	no	0.868159	no	no
ENSG00000260833	AC124789.1	0.9	no	1.04115	no	no
ENSG00000260833	AC124789.1	0.6	no	0.339287	yes	no
ENSG00000214293	APTR	0.32906	yes	0.594474	no	no
ENSG00000214293	APTR	0.4509	yes	0.690557	no	no
ENSG00000214293	APTR	0.16987	yes	0.408428	yes	yes	0.99307	no	0.770216	no
ENSG00000214293	APTR	0.21262	yes	0.293571	yes	yes	0.9187	no	1.06103	no
ENSG00000214293	APTR	0.10881	yes	0.300334	yes	yes	0.85656	no	0.964616	no
ENSG00000225439	BOLA3-AS1	0.60459	no	0.757626	no	no
ENSG00000225439	BOLA3-AS1	0.32414	yes	0.53407	no	no
ENSG00000225439	BOLA3-AS1	0.6353	no	0.784849	no	no
ENSG00000225439	BOLA3-AS1	0.54107	no	0.748039	no	no
ENSG00000225439	BOLA3-AS1	0.27008	yes	0.64587	no	no
ENSG00000225439	BOLA3-AS1	0.59404	no	0.705177	no	no
ENSG00000225439	BOLA3-AS1	0.46076	yes	0.894358	no	no
ENSG00000225439	BOLA3-AS1	0.27474	yes	0.751466	no	no
ENSG00000225439	BOLA3-AS1	0.56905	no	0.718961	no	no
ENSG00000225439	BOLA3-AS1	0.46321	yes	0.514502	no	no
ENSG00000267751	BSG-AS1	0.50939	no	0.712577	no	no
ENSG00000267751	BSG-AS1	0.62073	no	0.587588	no	no
ENSG00000267751	BSG-AS1	0.61087	no	0.583516	no	no
ENSG00000267751	BSG-AS1	0.81826	no	0.413899	yes	no
ENSG00000267751	BSG-AS1	0.7075	no	0.565442	no	no
ENSG00000267751	BSG-AS1	0.33613	yes	0.389156	yes	yes	0.81989	no	0.819295	no
ENSG00000267751	BSG-AS1	0.11797	yes	0.325597	yes	yes	0.83202	no	0.45747	yes
ENSG00000267751	BSG-AS1	0.25756	yes	0.444911	yes	yes	0.81614	no	0.607848	yes
ENSG00000267751	BSG-AS1	0.48911	yes	0.343866	yes	yes	0.8264	no	0.700755	no
ENSG00000267751	BSG-AS1	0.44461	yes	0.394607	yes	yes	0.86797	no	1.09431	no
ENSG00000215447	BX322557.10	0.62841	no	0.5856	no	no
ENSG00000215447	BX322557.10	0.5326	no	0.672622	no	no
ENSG00000215447	BX322557.10	0.16757	yes	0.214437	yes	yes	0.94621	no	0.453186	yes
ENSG00000215447	BX322557.10	0.25819	yes	0.196339	yes	yes	0.7875	no	1.14854	no
ENSG00000215447	BX322557.10	0.05331	yes	0.325218	yes	yes	0.37438	yes	0.88999	no
ENSG00000237489	C10orf143	0.76257	no	0.747351	no	no
ENSG00000237489	C10orf143	0.322	yes	0.666241	no	no
ENSG00000237489	C10orf143	0.44581	yes	0.62211	no	no
ENSG00000237489	C10orf143	0.27582	yes	0.2307	yes	yes	0.93523	no	0.67522	no
ENSG00000237489	C10orf143	0.36956	yes	0.454809	yes	yes	0.79297	no	0.790649	no
ENSG00000237489	C10orf143	0.37282	yes	0.412487	yes	yes	0.98546	no	0.943713	no
ENSG00000237489	C10orf143	0.4425	yes	0.262702	yes	yes	0.72754	yes	1.0753	no
ENSG00000237489	C10orf143	0.40786	yes	0.34114	yes	yes	0.72185	yes	1.08558	no
ENSG00000237489	C10orf143	0.47963	yes	0.383634	yes	yes	0.67044	yes	1.14515	no
ENSG00000237489	C10orf143	0.227	yes	0.283975	yes	yes	0.52918	yes	1.16853	no
CATG00000017883	CATG00000017883.1	0.70857	no	0.636102	no	no
CATG00000017883	CATG00000017883.1	0.68338	no	0.688528	no	no
CATG00000017883	CATG00000017883.1	0.03612	yes	0.302986	yes	yes	0.91655	no	0.447694	yes
CATG00000017883	CATG00000017883.1	0.13799	yes	0.346733	yes	yes	0.85607	no	0.522666	yes
CATG00000017883	CATG00000017883.1	0.18857	yes	0.386208	yes	yes	0.76995	no	0.504362	yes
CATG00000073509	CATG00000073509.1	0.50251	no	0.953088	no	no
CATG00000073509	CATG00000073509.1	0.47699	yes	0.673127	no	no
CATG00000073509	CATG00000073509.1	0.45564	yes	0.444988	yes	yes	1.02643	no	0.871654	no
CATG00000073509	CATG00000073509.1	0.41053	yes	0.438974	yes	yes	0.96276	no	1.0684	no
CATG00000073509	CATG00000073509.1	0.38877	yes	0.402156	yes	yes	1.00518	no	1.03425	no
CATG00000090305	CATG00000090305.1	0.64466	no	0.428897	yes	no
CATG00000090305	CATG00000090305.1	0.75516	no	0.446118	yes	no
CATG00000090305	CATG00000090305.1	0.05056	yes	0.195204	yes	yes	0.45302	yes	0.0708523	yes
CATG00000090305	CATG00000090305.1	0.19616	yes	0.164604	yes	yes	0.98472	no	0.961004	no
CATG00000090305	CATG00000090305.1	0.25007	yes	0.174364	yes	yes	0.99168	no	1.01683	no
CATG00000095991	CATG00000095991.1	0.71915	no	0.77685	no	no
CATG00000095991	CATG00000095991.1	0.43683	yes	0.632009	no	no
CATG00000095991	CATG00000095991.1	0.62439	no	0.764538	no	no
CATG00000095991	CATG00000095991.1	0.36358	yes	0.627579	no	no
CATG00000095991	CATG00000095991.1	0.6298	no	0.694769	no	no
CATG00000095991	CATG00000095991.1	0.46786	yes	0.767404	no	no
CATG00000095991	CATG00000095991.1	0.15902	yes	0.261318	yes	yes	0.97944	no	0.679573	no
CATG00000095991	CATG00000095991.1	0.18323	yes	0.21743	yes	yes	0.90569	no	0.887015	no
CATG00000095991	CATG00000095991.1	0.23148	yes	0.256794	yes	yes	0.86392	no	0.902863	no
CATG00000095991	CATG00000095991.1	0.24486	yes	0.361586	yes	yes	0.74556	yes	0.667576	no
CATG00000108369	CATG00000108369.1	0.67746	no	0.934336	no	no
CATG00000108369	CATG00000108369.1	0.54302	no	0.374601	yes	no
CATG00000108369	CATG00000108369.1	0.18051	yes	0.514133	no	no
CATG00000108369	CATG00000108369.1	0.55968	no	0.990836	no	no
CATG00000108369	CATG00000108369.1	1.00286	no	1.03801	no	no
CATG00000108369	CATG00000108369.1	0.27699	yes	0.519937	no	no
CATG00000108369	CATG00000108369.1	0.8005	no	0.772147	no	no
CATG00000108369	CATG00000108369.1	0.6785	no	0.901482	no	no
CATG00000108369	CATG00000108369.1	0.45035	yes	0.46629	yes	yes	0.97104	no	0.991363	no
ENSG00000215039	CD27-AS1	0.8728	no	1.07327	no	no
ENSG00000215039	CD27-AS1	0.44806	yes	1.21349	no	no
ENSG00000215039	CD27-AS1	1.21136	no	1.23209	no	no
ENSG00000215039	CD27-AS1	0.23211	yes	1.04132	no	no
ENSG00000215039	CD27-AS1	0.49566	yes	1.22909	no	no
ENSG00000215039	CD27-AS1	0.20668	yes	0.946127	no	no
ENSG00000215039	CD27-AS1	1.01843	no	1.12171	no	no
ENSG00000215039	CD27-AS1	0.69439	no	1.12055	no	no
ENSG00000215039	CD27-AS1	0.86264	no	1.0283	no	no
ENSG00000215039	CD27-AS1	0.59437	no	1.08053	no	no
ENSG00000272888	CHASERR	0.28527	yes	0.640908	no	no
ENSG00000272888	CHASERR	0.25191	yes	0.676108	no	no
ENSG00000272888	CHASERR	0.95786	no	1.00541	no	no
ENSG00000272888	CHASERR	0.67268	no	0.780089	no	no
ENSG00000272888	CHASERR	0.81074	no	0.307736	yes	no
ENSG00000272888	CHASERR	0.75768	no	1.06728	no	no
ENSG00000272888	CHASERR	0.49106	yes	0.674826	no	no
ENSG00000272888	CHASERR	0.07172	yes	0.266312	yes	yes	0.94556	no	1.04617	no
ENSG00000272888	CHASERR	0.01077	yes	0.153173	yes	yes	0.90995	no	0.650972	no
ENSG00000272888	CHASERR	0.0729	yes	0.366137	yes	yes	0.82118	no	0.674029	no
ENSG00000223960	CHROMR	0.76128	no	0.8756	no	no
ENSG00000223960	CHROMR	0.39333	yes	0.810415	no	no
ENSG00000223960	CHROMR	0.46163	yes	0.840961	no	no
ENSG00000223960	CHROMR	0.24543	yes	0.647807	no	no
ENSG00000223960	CHROMR	0.42788	yes	0.660641	no	no
ENSG00000223960	CHROMR	0.1383	yes	0.504805	no	no
ENSG00000223960	CHROMR	0.03788	yes	0.245721	yes	yes	0.74995	yes	0.654218	no
ENSG00000223960	CHROMR	0.11394	yes	0.298906	yes	yes	0.98733	no	0.794077	no
ENSG00000223960	CHROMR	0.14443	yes	0.321479	yes	yes	0.9436	no	0.814865	no
ENSG00000247572	CKMT2-AS1	0.72914	no	0.73997	no	no
ENSG00000247572	CKMT2-AS1	1	no	0.683255	no	no
ENSG00000247572	CKMT2-AS1	0.49694	yes	0.4089	yes	yes	0.92328	no	0.978445	no
ENSG00000247572	CKMT2-AS1	0.13979	yes	0.189416	yes	yes	0.99282	no	0.805231	no
ENSG00000247572	CKMT2-AS1	0.26195	yes	0.423229	yes	yes	0.94201	no	0.624698	yes
ENSG00000249042	CTD-2015H6.3	0.62046	no	0.837477	no	no
ENSG00000249042	CTD-2015H6.3	0.9669	no	0.754384	no	no
ENSG00000249042	CTD-2015H6.3	0.47711	yes	0.428364	yes	yes	0.97557	no	0.789576	no
ENSG00000249042	CTD-2015H6.3	0.08016	yes	0.239518	yes	yes	0.87554	no	0.472611	yes
ENSG00000249042	CTD-2015H6.3	0.41667	yes	0.250419	yes	yes	0.88245	no	1.02148	no
ENSG00000267254	CTD-2162K18.5	0.59777	no	0.794459	no	no
ENSG00000267254	CTD-2162K18.5	0.4145	yes	0.774697	no	no
ENSG00000267254	CTD-2162K18.5	0.54029	no	0.671368	no	no
ENSG00000267254	CTD-2162K18.5	0.7857	no	0.769379	no	no
ENSG00000267254	CTD-2162K18.5	1.01185	no	0.949911	no	no
ENSG00000267254	CTD-2162K18.5	0.61675	no	0.722106	no	no
ENSG00000267254	CTD-2162K18.5	0.22221	yes	0.693211	no	no
ENSG00000267254	CTD-2162K18.5	0.80902	no	0.595748	no	no
ENSG00000267254	CTD-2162K18.5	0.54861	no	0.514865	no	no
ENSG00000267254	CTD-2162K18.5	0.4784	yes	0.35873	yes	yes	0.69972	yes	0.408509	yes
ENSG00000247796	CTD-2366F13.1	0.47532	yes	0.535378	no	no
ENSG00000247796	CTD-2366F13.1	0.80669	no	0.638754	no	no
ENSG00000247796	CTD-2366F13.1	0.28126	yes	0.365151	yes	yes	1.0022	no	0.206336	yes
ENSG00000247796	CTD-2366F13.1	0.20351	yes	0.402794	yes	yes	0.81744	no	0.833817	no
ENSG00000247796	CTD-2366F13.1	0.39731	yes	0.381043	yes	yes	0.85724	no	0.699862	no
ENSG00000222041	CYTOR	0.35193	yes	1.03611	no	no
ENSG00000222041	CYTOR	0.92131	no	1.16459	no	no
ENSG00000222041	CYTOR	0.199	yes	0.861345	no	no
ENSG00000222041	CYTOR	0.10639	yes	1.99161	no	no
ENSG00000222041	CYTOR	0.39533	yes	1.82736	no	no
ENSG00000222041	CYTOR	0.46399	yes	1.02421	no	no
ENSG00000222041	CYTOR	0.42725	yes	1.1969	no	no
ENSG00000222041	CYTOR	0.58961	no	1.18208	no	no
ENSG00000222041	CYTOR	0.18752	yes	2.75711	no	no
ENSG00000222041	CYTOR	0.86352	no	1.31569	no	no
ENSG00000226950	DANCR	0.40268	yes	0.884879	no	no
ENSG00000226950	DANCR	0.81763	no	0.956001	no	no
ENSG00000226950	DANCR	0.56036	no	0.935789	no	no
ENSG00000226950	DANCR	0.06402	yes	1.01934	no	no
ENSG00000226950	DANCR	0.59899	no	0.970003	no	no
ENSG00000226950	DANCR	0.18237	yes	0.982228	no	no
ENSG00000226950	DANCR	0.05701	yes	0.953561	no	no
ENSG00000226950	DANCR	0.54332	no	0.909104	no	no
ENSG00000226950	DANCR	0.09707	yes	0.66256	no	no
ENSG00000226950	DANCR	0.03861	yes	0.901228	no	no
ENSG00000267577	DNAAF3-AS1	0.04369	yes	0.702732	no	no
ENSG00000267577	DNAAF3-AS1	0.33211	yes	0.615091	no	no
ENSG00000267577	DNAAF3-AS1	0.53908	no	0.519509	no	no
ENSG00000267577	DNAAF3-AS1	0.66937	no	0.46867	yes	no
ENSG00000267577	DNAAF3-AS1	0.90308	no	0.492063	yes	no
ENSG00000224165	DNAJC27-AS1	0.38283	yes	1.28337	no	no
ENSG00000224165	DNAJC27-AS1	0.47794	yes	1.0547	no	no
ENSG00000224165	DNAJC27-AS1	0.29189	yes	1.16148	no	no
ENSG00000224165	DNAJC27-AS1	0.65338	no	1.18618	no	no
ENSG00000224165	DNAJC27-AS1	0.36853	yes	1.07046	no	no
ENSG00000224165	DNAJC27-AS1	0.4666	yes	1.19359	no	no
ENSG00000224165	DNAJC27-AS1	0.45863	yes	0.902044	no	no
ENSG00000224165	DNAJC27-AS1	0.54838	no	0.903816	no	no
ENSG00000224165	DNAJC27-AS1	0.60338	no	1.21832	no	no
ENSG00000224165	DNAJC27-AS1	0.2202	yes	0.978345	no	no
ENSG00000243701	DUBR	0.58165	no	0.740276	no	no
ENSG00000243701	DUBR	0.61784	no	0.645862	no	no
ENSG00000243701	DUBR	0.87203	no	1.17718	no	no
ENSG00000243701	DUBR	0.01695	yes	0.854965	no	no
ENSG00000243701	DUBR	0.39339	yes	0.91359	no	no
ENSG00000243701	DUBR	0.59575	no	1.02087	no	no
ENSG00000243701	DUBR	0.33891	yes	0.888199	no	no
ENSG00000243701	DUBR	0.94449	no	0.892509	no	no
ENSG00000243701	DUBR	0.03186	yes	0.256794	yes	yes	0.85284	no	0.624264	yes
ENSG00000243701	DUBR	0.08599	yes	0.144757	yes	yes	0.95544	no	1.22876	no
ENSG00000260565	ERVK13-1	0.35487	yes	0.534171	no	no
ENSG00000260565	ERVK13-1	0.10546	yes	0.203117	yes	yes	0.96682	no	0.917531	no
ENSG00000260565	ERVK13-1	0.01892	yes	0.25002	yes	yes	0.82764	no	0.951032	no
ENSG00000260565	ERVK13-1	0.25327	yes	0.499005	yes	yes	0.90473	no	0.93311	no
ENSG00000260565	ERVK13-1	0.06049	yes	0.26364	yes	yes	0.86126	no	0.650733	no
ENSG00000142396	ERVK3-1	0.63928	no	0.608598	no	no
ENSG00000142396	ERVK3-1	0.60961	no	0.73811	no	no
ENSG00000142396	ERVK3-1	0.03911	yes	0.37083	yes	yes	0.44645	yes	0.12181	yes
ENSG00000142396	ERVK3-1	0.11085	yes	0.400693	yes	yes	0.94654	no	0.827365	no
ENSG00000142396	ERVK3-1	0.0227	yes	0.351234	yes	yes	0.96904	no	0.329688	yes
ENSG00000245571	FAM111A-DT	0.63029	no	0.979064	no	no
ENSG00000245571	FAM111A-DT	0.44375	yes	0.836286	no	no
ENSG00000245571	FAM111A-DT	0.61146	no	0.593099	no	no
ENSG00000245571	FAM111A-DT	0.67758	no	0.136338	yes	no
ENSG00000245571	FAM111A-DT	0.62214	no	0.429849	yes	no
ENSG00000245571	FAM111A-DT	0.76326	no	0.484131	yes	no
ENSG00000245571	FAM111A-DT	0.11714	yes	0.20828	yes	yes	0.89915	no	1.05183	no
ENSG00000245571	FAM111A-DT	0.16513	yes	0.480054	yes	yes	0.83337	no	0.768736	no
ENSG00000245571	FAM111A-DT	0.24633	yes	0.426298	yes	yes	0.90466	no	1.07773	no
ENSG00000245571	FAM111A-DT	0.38577	yes	0.371862	yes	yes	0.86874	no	1.0246	no
ENSG00000225733	FGD5-AS1	0.02444	yes	0.829648	no	no
ENSG00000225733	FGD5-AS1	0.21847	yes	0.86067	no	no
ENSG00000225733	FGD5-AS1	0.14647	yes	0.971505	no	no
ENSG00000225733	FGD5-AS1	0.2346	yes	0.970918	no	no
ENSG00000225733	FGD5-AS1	0.36559	yes	0.961535	no	no
ENSG00000225733	FGD5-AS1	0.5477	no	0.704432	no	no
ENSG00000225733	FGD5-AS1	0.45255	yes	0.775885	no	no
ENSG00000225733	FGD5-AS1	0.1338	yes	0.852531	no	no
ENSG00000225733	FGD5-AS1	0.07314	yes	0.849653	no	no
ENSG00000225733	FGD5-AS1	0.17056	yes	0.684892	no	no
ENSG00000258920	FOXN3-AS1	0.96783	no	1.07234	no	no
ENSG00000258920	FOXN3-AS1	0.99464	no	0.946839	no	no
ENSG00000258920	FOXN3-AS1	0.58366	no	0.623543	no	no
ENSG00000258920	FOXN3-AS1	0.76029	no	0.971838	no	no
ENSG00000258920	FOXN3-AS1	0.64383	no	0.610684	no	no
ENSG00000258920	FOXN3-AS1	0.77542	no	0.768004	no	no
ENSG00000258920	FOXN3-AS1	1.08768	no	1.11921	no	no
ENSG00000258920	FOXN3-AS1	0.43132	yes	0.425768	yes	yes	0.90161	no	0.914512	no
ENSG00000258920	FOXN3-AS1	0.06358	yes	0.384063	yes	yes	0.91984	no	0.693712	no
ENSG00000230590	FTX	0.31831	yes	0.577756	no	no
ENSG00000230590	FTX	0.5353	no	0.812549	no	no
ENSG00000230590	FTX	0.57546	no	1.07779	no	no
ENSG00000230590	FTX	0.17774	yes	0.604542	no	no
ENSG00000230590	FTX	0.57501	no	0.863524	no	no
ENSG00000230590	FTX	0.43733	yes	0.922953	no	no
ENSG00000230590	FTX	0.13486	yes	0.601862	no	no
ENSG00000230590	FTX	0.07899	yes	0.406308	yes	yes	1.00218	no	0.903006	no
ENSG00000230590	FTX	0.19231	yes	0.324399	yes	yes	1.02784	no	1.14432	no
ENSG00000230590	FTX	0.16863	yes	0.48695	yes	yes	0.90742	no	0.258063	yes
ENSG00000271122	HERPUD2-AS1	0.64968	no	0.933065	no	no
ENSG00000271122	HERPUD2-AS1	0.61998	no	1.0945	no	no
ENSG00000271122	HERPUD2-AS1	0.56955	no	0.85737	no	no
ENSG00000271122	HERPUD2-AS1	0.7057	no	0.948314	no	no
ENSG00000271122	HERPUD2-AS1	0.71604	no	0.731148	no	no
ENSG00000227811	INKA2-AS1	0.69112	no	1.18275	no	no
ENSG00000227811	INKA2-AS1	1.16771	no	0.623127	no	no
ENSG00000227811	INKA2-AS1	0.92443	no	0.712737	no	no
ENSG00000227811	INKA2-AS1	1.04611	no	0.941005	no	no
ENSG00000227811	INKA2-AS1	0.65933	no	0.850628	no	no
ENSG00000227811	INKA2-AS1	0.57381	no	0.883104	no	no
ENSG00000227811	INKA2-AS1	0.35499	yes	0.681863	no	no
ENSG00000227811	INKA2-AS1	0.59346	no	0.611213	no	no
ENSG00000227811	INKA2-AS1	0.1774	yes	0.629357	no	no
ENSG00000227811	INKA2-AS1	0.52662	no	0.7667	no	no
ENSG00000229852	KHDC1-AS1	0.70108	no	0.956836	no	no
ENSG00000229852	KHDC1-AS1	0.6696	no	0.905194	no	no
ENSG00000229852	KHDC1-AS1	0.49241	yes	0.71767	no	no
ENSG00000229852	KHDC1-AS1	0.23131	yes	0.737282	no	no
ENSG00000229852	KHDC1-AS1	0.43909	yes	0.706729	no	no
ENSG00000229852	KHDC1-AS1	0.40945	yes	0.50951	no	no
ENSG00000229852	KHDC1-AS1	0.59683	no	0.338631	yes	no
ENSG00000229852	KHDC1-AS1	0.0544	yes	0.219579	yes	yes	1.00368	no	0.678564	no
ENSG00000229852	KHDC1-AS1	0.29678	yes	0.29793	yes	yes	0.91949	no	0.573876	yes
ENSG00000229852	KHDC1-AS1	0.08964	yes	0.342096	yes	yes	0.89183	no	0.949642	no
ENSG00000259426	KIF23-AS1	0.34681	yes	1.13361	no	no
ENSG00000259426	KIF23-AS1	0.45129	yes	1.12225	no	no
ENSG00000259426	KIF23-AS1	0.52955	no	0.230538	yes	no
ENSG00000259426	KIF23-AS1	0.1996	yes	0.241044	yes	yes	0.93588	no	0.653495	no
ENSG00000259426	KIF23-AS1	0.0629	yes	0.118303	yes	yes	0.80253	no	0.719365	no
ENSG00000259426	KIF23-AS1	0.1905	yes	0.208656	yes	yes	0.77183	no	0.989479	no
ENSG00000259426	KIF23-AS1	0.18507	yes	0.370384	yes	yes	0.83176	no	0.84959	no
ENSG00000259426	KIF23-AS1	0.39292	yes	0.0932285	yes	yes	0.98025	no	0.881486	no
ENSG00000259426	KIF23-AS1	0.06262	yes	0.20289	yes	yes	0.76129	no	0.214769	yes
ENSG00000259426	KIF23-AS1	0.32619	yes	0.269941	yes	yes	0.78204	no	0.981719	no
ENSG00000186615	KTN1-AS1	0.50657	no	0.568089	no	no
ENSG00000186615	KTN1-AS1	0.64642	no	0.465804	yes	no
ENSG00000186615	KTN1-AS1	0.50957	no	0.431312	yes	no
ENSG00000186615	KTN1-AS1	0.36408	yes	0.783858	no	no
ENSG00000186615	KTN1-AS1	0.33438	yes	0.26486	yes	yes	0.92945	no	0.682793	no
ENSG00000218510	LINC00339	0.08039	yes	0.904226	no	no
ENSG00000218510	LINC00339	0.24278	yes	0.565459	no	no
ENSG00000218510	LINC00339	0.49151	yes	0.673951	no	no
ENSG00000218510	LINC00339	0.04998	yes	0.333306	yes	yes	0.62921	yes	0.334554	yes
ENSG00000218510	LINC00339	0.06446	yes	0.435053	yes	yes	0.92121	no	1.03992	no
ENSG00000227036	LINC00511	0.63734	no	1.05085	no	no
ENSG00000227036	LINC00511	0.96863	no	0.395223	yes	no
ENSG00000227036	LINC00511	0.53257	no	0.904536	no	no
ENSG00000227036	LINC00511	0.61538	no	0.930586	no	no
ENSG00000227036	LINC00511	0.34976	yes	1.07688	no	no
ENSG00000227036	LINC00511	0.63657	no	0.96527	no	no
ENSG00000227036	LINC00511	0.38489	yes	0.796447	no	no
ENSG00000227036	LINC00511	1.05195	no	0.818309	no	no
ENSG00000227036	LINC00511	0.41526	yes	0.705411	no	no
ENSG00000227036	LINC00511	0.59311	no	0.832751	no	no
ENSG00000223546	LINC00630	0.9143	no	0.126892	yes	no
ENSG00000223546	LINC00630	0.00952	yes	0.759635	no	no
ENSG00000223546	LINC00630	0.26551	yes	0.251174	yes	yes	1.03828	no	1.08875	no
ENSG00000223546	LINC00630	0.37244	yes	0.432277	yes	yes	0.8322	no	0.63588	no
ENSG00000223546	LINC00630	0.25598	yes	0.344738	yes	yes	0.9921	no	0.740197	no
ENSG00000205181	LINC00654	0.3845	yes	0.993304	no	no
ENSG00000205181	LINC00654	0.50344	no	1.07579	no	no
ENSG00000205181	LINC00654	0.37824	yes	1.36529	no	no
ENSG00000205181	LINC00654	0.37956	yes	0.830381	no	no
ENSG00000205181	LINC00654	0.81386	no	1.28317	no	no
ENSG00000205181	LINC00654	0.69283	no	1.42859	no	no
ENSG00000205181	LINC00654	0.5216	no	1.22825	no	no
ENSG00000205181	LINC00654	0.44321	yes	0.959709	no	no
ENSG00000205181	LINC00654	0.52908	no	0.86145	no	no
ENSG00000205181	LINC00654	0.16695	yes	0.817825	no	no
ENSG00000263753	LINC00667	0.33991	yes	0.555775	no	no
ENSG00000263753	LINC00667	0.29325	yes	0.504243	no	no
ENSG00000263753	LINC00667	0.6086	no	0.365498	yes	no
ENSG00000263753	LINC00667	0.50769	no	0.535871	no	no
ENSG00000263753	LINC00667	0.03809	yes	0.137394	yes	yes	0.91275	no	0.539528	yes
ENSG00000263753	LINC00667	0.34572	yes	0.408732	yes	yes	0.89621	no	0.456295	yes
ENSG00000263753	LINC00667	0.04951	yes	0.116759	yes	yes	0.92987	no	1.06557	no
ENSG00000263753	LINC00667	0.2646	yes	0.489912	yes	yes	0.86367	no	0.350966	yes
ENSG00000263753	LINC00667	0.44149	yes	0.2888	yes	yes	0.97185	no	0.502351	yes
ENSG00000263753	LINC00667	0.41544	yes	0.34178	yes	yes	0.98698	no	0.844797	no
ENSG00000203721	LINC00862	0.55682	no	0.447455	yes	no
ENSG00000203721	LINC00862	0.47234	yes	0.336121	yes	yes	1.00356	no	0.458853	yes
ENSG00000203721	LINC00862	0.03735	yes	0.387151	yes	yes	0.54713	yes	0.415485	yes
ENSG00000203721	LINC00862	0.33492	yes	0.292414	yes	yes	0.99979	no	0.964867	no
ENSG00000203721	LINC00862	0.094	yes	0.347391	yes	yes	1.02552	no	0.559592	yes
ENSG00000204054	LINC00963	0.36393	yes	0.700634	no	no
ENSG00000204054	LINC00963	0.50755	no	0.874728	no	no
ENSG00000204054	LINC00963	0.191	yes	0.580522	no	no
ENSG00000204054	LINC00963	0.35223	yes	0.663503	no	no
ENSG00000204054	LINC00963	0.11224	yes	0.237203	yes	yes	1.00131	no	0.67618	no
ENSG00000233621	LINC01137	0.28407	yes	1.05434	no	no
ENSG00000233621	LINC01137	0.48484	yes	0.667245	no	no
ENSG00000233621	LINC01137	0.49289	yes	0.930587	no	no
ENSG00000233621	LINC01137	0.53616	no	0.598356	no	no
ENSG00000233621	LINC01137	0.33503	yes	0.781543	no	no
ENSG00000245937	LINC01184	0.54265	no	0.6493	no	no
ENSG00000245937	LINC01184	0.73095	no	0.993415	no	no
ENSG00000245937	LINC01184	0.49758	yes	0.510521	no	no
ENSG00000245937	LINC01184	0.5552	no	0.52612	no	no
ENSG00000245937	LINC01184	0.02999	yes	0.0583005	yes	yes	1.02626	no	0.870483	no
ENSG00000245937	LINC01184	0.10629	yes	0.190896	yes	yes	0.89088	no	0.276495	yes
ENSG00000245937	LINC01184	0.06747	yes	0.352917	yes	yes	0.64866	yes	0.490458	yes
ENSG00000245937	LINC01184	0.06889	yes	0.108556	yes	yes	0.98373	no	0.722723	no
ENSG00000245937	LINC01184	0.15941	yes	0.171543	yes	yes	0.84904	no	0.703635	no
ENSG00000245937	LINC01184	0.46599	yes	0.426064	yes	yes	0.86193	no	0.929246	no
ENSG00000235437	LINC01278	0.30876	yes	0.283292	yes	yes	0.91589	no	0.904109	no
ENSG00000235437	LINC01278	0.08936	yes	0.225522	yes	yes	0.67753	yes	0.625326	yes
ENSG00000235437	LINC01278	0.15543	yes	0.226084	yes	yes	0.53441	yes	0.855325	no
ENSG00000235437	LINC01278	0.18111	yes	0.377296	yes	yes	0.69967	yes	1.05616	no
ENSG00000235437	LINC01278	0.1916	yes	0.34479	yes	yes	0.81732	no	1.1289	no
ENSG00000233901	LINC01503	0.85438	no	0.125478	yes	no
ENSG00000233901	LINC01503	0.41687	yes	0.608884	no	no
ENSG00000233901	LINC01503	0.01281	yes	0.0591741	yes	yes	0.90311	no	0.592481	yes
ENSG00000233901	LINC01503	0.18275	yes	0.184534	yes	yes	0.93201	no	0.202696	yes
ENSG00000233901	LINC01503	0.02484	yes	0.363275	yes	yes	0.95708	no	0.770886	no
ENSG00000233396	LINC01719	0.6541	no	0.580689	no	no
ENSG00000233396	LINC01719	0.0158	yes	0.652629	no	no
ENSG00000233396	LINC01719	0.81373	no	0.821972	no	no
ENSG00000233396	LINC01719	0.53125	no	0.962976	no	no
ENSG00000233396	LINC01719	0.26222	yes	0.144718	yes	yes	0.94663	no	0.824255	no
ENSG00000251580	LINC02482	0.83622	no	0.342823	yes	no
ENSG00000251580	LINC02482	0.62328	no	0.24803	yes	no
ENSG00000251580	LINC02482	0.8008	no	0.475054	yes	no
ENSG00000251580	LINC02482	0.60332	no	0.394033	yes	no
ENSG00000251580	LINC02482	0.61769	no	0.259958	yes	no
ENSG00000251580	LINC02482	0.90746	no	0.596761	no	no
ENSG00000251580	LINC02482	1.03468	no	0.68049	no	no
ENSG00000251580	LINC02482	0.29813	yes	0.392415	yes	yes	0.96818	no	0.951352	no
ENSG00000251580	LINC02482	0.26576	yes	0.169103	yes	yes	0.76759	no	0.482668	yes
ENSG00000251580	LINC02482	0.14934	yes	0.102528	yes	yes	0.97036	no	0.687515	no
ENSG00000234546	LNCTAM34A	0.8711	no	0.167949	yes	no
ENSG00000234546	LNCTAM34A	1.02573	no	0.207967	yes	no
ENSG00000234546	LNCTAM34A	0.7697	no	0.292504	yes	no
ENSG00000234546	LNCTAM34A	0.99814	no	0.549751	no	no
ENSG00000234546	LNCTAM34A	0.88098	no	0.284547	yes	no
ENSG00000234546	LNCTAM34A	0.139	yes	0.59324	no	no
ENSG00000234546	LNCTAM34A	0.93838	no	0.66855	no	no
ENSG00000234546	LNCTAM34A	0.74488	no	0.406542	yes	no
ENSG00000234546	LNCTAM34A	0.04709	yes	0.133774	yes	yes	1.00818	no	0.347146	yes
ENSG00000234546	LNCTAM34A	0.23715	yes	0.236396	yes	yes	0.74736	yes	0.621477	yes
ENSG00000234456	MAGI2-AS3	0.29687	yes	0.581242	no	no
ENSG00000234456	MAGI2-AS3	0.85543	no	0.770678	no	no
ENSG00000234456	MAGI2-AS3	0.7265	no	0.895796	no	no
ENSG00000234456	MAGI2-AS3	0.06353	yes	0.473495	yes	yes	0.79236	no	1.07032	no
ENSG00000234456	MAGI2-AS3	0.35363	yes	0.479332	yes	yes	0.76727	no	1.00464	no
ENSG00000231312	MAP4K3-DT	0.60615	no	0.673173	no	no
ENSG00000231312	MAP4K3-DT	0.55345	no	0.51955	no	no
ENSG00000231312	MAP4K3-DT	0.20443	yes	0.503854	no	no
ENSG00000231312	MAP4K3-DT	0.36503	yes	0.584778	no	no
ENSG00000231312	MAP4K3-DT	0.06947	yes	0.471797	yes	yes	0.85657	no	0.893387	no
ENSG00000234608	MAPKAPK5-AS1	0.9636	no	0.962921	no	no
ENSG00000234608	MAPKAPK5-AS1	0.64994	no	0.790358	no	no
ENSG00000234608	MAPKAPK5-AS1	0.50436	no	0.391241	yes	no
ENSG00000234608	MAPKAPK5-AS1	0.68268	no	0.518653	no	no
ENSG00000234608	MAPKAPK5-AS1	0.19026	yes	0.443875	yes	yes	0.77082	no	0.0776276	yes
ENSG00000234608	MAPKAPK5-AS1	0.04334	yes	0.282068	yes	yes	0.56618	yes	0.120533	yes
ENSG00000234608	MAPKAPK5-AS1	0.25452	yes	0.323175	yes	yes	0.86768	no	0.796142	no
ENSG00000234608	MAPKAPK5-AS1	0.44112	yes	0.346055	yes	yes	0.96357	no	0.736832	no
ENSG00000234608	MAPKAPK5-AS1	0.19545	yes	0.335767	yes	yes	0.27454	yes	0.604777	yes
ENSG00000234608	MAPKAPK5-AS1	0.43095	yes	0.38161	yes	yes	0.93682	no	1.13207	no
ENSG00000228109	MELTF-AS1	0.44049	yes	0.793874	no	no
ENSG00000228109	MELTF-AS1	0.63983	no	0.541354	no	no
ENSG00000228109	MELTF-AS1	0.07849	yes	0.620899	no	no
ENSG00000228109	MELTF-AS1	0.43178	yes	0.856443	no	no
ENSG00000228109	MELTF-AS1	0.6833	no	0.939381	no	no
ENSG00000227053	MUC12-AS1	0.91284	no	0.956223	no	no
ENSG00000227053	MUC12-AS1	0.14446	yes	0.905538	no	no
ENSG00000227053	MUC12-AS1	0.34609	yes	1.13813	no	no
ENSG00000227053	MUC12-AS1	0.85091	no	0.8946	no	no
ENSG00000227053	MUC12-AS1	0.18405	yes	0.498811	yes	yes	0.92823	no	0.564073	yes
ENSG00000265458	NARF-AS2	0.89204	no	0.382499	yes	no
ENSG00000265458	NARF-AS2	0.28256	yes	0.528653	no	no
ENSG00000265458	NARF-AS2	0.57253	no	0.559509	no	no
ENSG00000265458	NARF-AS2	0.93632	no	0.555318	no	no
ENSG00000265458	NARF-AS2	0.66959	no	0.507312	no	no
ENSG00000265458	NARF-AS2	0.66541	no	0.72273	no	no
ENSG00000265458	NARF-AS2	0.36195	yes	0.597496	no	no
ENSG00000265458	NARF-AS2	0.59894	no	0.717019	no	no
ENSG00000265458	NARF-AS2	0.38274	yes	0.565371	no	no
ENSG00000265458	NARF-AS2	0.36365	yes	0.316167	yes	yes	0.95824	no	1.00873	no
ENSG00000248092	NNT-AS1	0.59654	no	0.321889	yes	no
ENSG00000248092	NNT-AS1	0.42353	yes	0.543538	no	no
ENSG00000248092	NNT-AS1	0.26674	yes	0.644265	no	no
ENSG00000248092	NNT-AS1	0.30285	yes	0.185595	yes	yes	1.0205	no	0.806011	no
ENSG00000248092	NNT-AS1	0.44984	yes	0.21179	yes	yes	0.85234	no	0.995663	no
ENSG00000248092	NNT-AS1	0.34483	yes	0.310242	yes	yes	0.85119	no	0.770975	no
ENSG00000248092	NNT-AS1	0.31428	yes	0.370001	yes	yes	0.93628	no	0.855355	no
ENSG00000248092	NNT-AS1	0.08534	yes	0.422366	yes	yes	1.08046	no	0.752435	no
ENSG00000248092	NNT-AS1	0.3441	yes	0.306798	yes	yes	0.65161	yes	0.652677	no
ENSG00000248092	NNT-AS1	0.35706	yes	0.420487	yes	yes	0.62085	yes	0.586203	yes
ENSG00000260032	NORAD	0.79238	no	0.750548	no	no
ENSG00000260032	NORAD	0.2967	yes	0.511767	no	no
ENSG00000260032	NORAD	0.08615	yes	0.213872	yes	yes	0.99782	no	0.980619	no
ENSG00000260032	NORAD	0.22954	yes	0.288013	yes	yes	0.93492	no	1.04478	no
ENSG00000260032	NORAD	0.11247	yes	0.340416	yes	yes	0.90373	no	0.976939	no
ENSG00000225377	NRSN2-AS1	0.47111	yes	0.506814	no	no
ENSG00000225377	NRSN2-AS1	0.36052	yes	0.794521	no	no
ENSG00000225377	NRSN2-AS1	0.73828	no	0.765436	no	no
ENSG00000225377	NRSN2-AS1	0.35035	yes	0.673174	no	no
ENSG00000225377	NRSN2-AS1	0.04974	yes	0.930927	no	no
ENSG00000225377	NRSN2-AS1	0.47902	yes	0.791654	no	no
ENSG00000225377	NRSN2-AS1	0.82551	no	0.820031	no	no
ENSG00000225377	NRSN2-AS1	0.63098	no	0.937995	no	no
ENSG00000225377	NRSN2-AS1	0.16926	yes	0.412229	yes	yes	0.95481	no	1.0557	no
ENSG00000272269	NUP153-AS1	0.77339	no	0.980516	no	no
ENSG00000272269	NUP153-AS1	0.82469	no	1.37118	no	no
ENSG00000272269	NUP153-AS1	0.41282	yes	0.96055	no	no
ENSG00000272269	NUP153-AS1	0.83972	no	1.43147	no	no
ENSG00000272269	NUP153-AS1	0.46084	yes	1.18675	no	no
ENSG00000272269	NUP153-AS1	0.73722	no	0.854808	no	no
ENSG00000272269	NUP153-AS1	0.42971	yes	1.2773	no	no
ENSG00000272269	NUP153-AS1	1.02937	no	0.845262	no	no
ENSG00000272269	NUP153-AS1	0.49192	yes	0.730372	no	no
ENSG00000272269	NUP153-AS1	0.39605	yes	1.0255	no	no
ENSG00000247556	OIP5-AS1	0.44463	yes	0.794888	no	no
ENSG00000247556	OIP5-AS1	0.45314	yes	0.518154	no	no
ENSG00000247556	OIP5-AS1	0.52866	no	0.355867	yes	no
ENSG00000247556	OIP5-AS1	0.23343	yes	0.40337	yes	yes	0.77151	no	0.754908	no
ENSG00000247556	OIP5-AS1	0.33029	yes	0.287985	yes	yes	0.96598	no	0.233513	yes
ENSG00000235823	OLMALINC	0.66606	no	0.745369	no	no
ENSG00000235823	OLMALINC	1.20214	no	0.909686	no	no
ENSG00000235823	OLMALINC	1.17979	no	0.719262	no	no
ENSG00000235823	OLMALINC	0.89087	no	0.840233	no	no
ENSG00000235823	OLMALINC	0.34255	yes	0.70964	no	no
ENSG00000235823	OLMALINC	0.2	yes	0.545793	no	no
ENSG00000235823	OLMALINC	0.2	yes	0.808244	no	no
ENSG00000235823	OLMALINC	0.2	yes	0.771955	no	no
ENSG00000235823	OLMALINC	0.2	yes	0.414395	yes	yes	0.8749	no	0.245543	yes
ENSG00000235823	OLMALINC	0.2	yes	0.418198	yes	yes	1.0188	no	0.606265	yes
ENSG00000228288	PCAT6	0.19408	yes	0.637147	no	no
ENSG00000228288	PCAT6	0.51568	no	0.867688	no	no
ENSG00000228288	PCAT6	0.91146	no	0.451317	yes	no
ENSG00000228288	PCAT6	0.41974	yes	1.1989	no	no
ENSG00000228288	PCAT6	0.22869	yes	1.29445	no	no
ENSG00000228288	PCAT6	0.48016	yes	0.696919	no	no
ENSG00000228288	PCAT6	0.55864	no	0.76882	no	no
ENSG00000228288	PCAT6	0.50762	no	0.640808	no	no
ENSG00000228288	PCAT6	0.54515	no	0.565403	no	no
ENSG00000228288	PCAT6	0.23221	yes	0.474606	yes	yes	0.9482	no	0.807093	no
ENSG00000205861	PCOTH	0.3393	yes	0.501056	no	no
ENSG00000205861	PCOTH	0.57601	no	0.617283	no	no
ENSG00000205861	PCOTH	0.25234	yes	0.502477	no	no
ENSG00000205861	PCOTH	0.25077	yes	0.49311	yes	yes	0.73896	yes	0.479851	yes
ENSG00000205861	PCOTH	0.40089	yes	0.401373	yes	yes	0.99168	no	0.835719	no
ENSG00000269439	PGLS-DT	0.56899	no	0.734484	no	no
ENSG00000269439	PGLS-DT	0.53784	no	0.618007	no	no
ENSG00000269439	PGLS-DT	0.68313	no	0.72015	no	no
ENSG00000269439	PGLS-DT	0.21678	yes	0.579213	no	no
ENSG00000269439	PGLS-DT	0.66424	no	0.495134	yes	no
ENSG00000269439	PGLS-DT	0.37752	yes	0.696527	no	no
ENSG00000269439	PGLS-DT	0.5793	no	0.560114	no	no
ENSG00000269439	PGLS-DT	0.25642	yes	0.395849	yes	yes	0.93127	no	0.997949	no
ENSG00000269439	PGLS-DT	0.26654	yes	0.383344	yes	yes	0.96705	no	1.09064	no
ENSG00000269439	PGLS-DT	0.36352	yes	0.491996	yes	yes	0.58066	yes	1	no
ENSG00000225973	PIGBOS1	0.16436	yes	0.655628	no	no
ENSG00000225973	PIGBOS1	0.94041	no	1.30084	no	no
ENSG00000225973	PIGBOS1	0.64487	no	0.807125	no	no
ENSG00000225973	PIGBOS1	0.96735	no	1.1953	no	no
ENSG00000225973	PIGBOS1	0.45322	yes	0.770543	no	no
ENSG00000225973	PIGBOS1	0.80505	no	0.755239	no	no
ENSG00000225973	PIGBOS1	0.47826	yes	1.04894	no	no
ENSG00000225973	PIGBOS1	0.97898	no	0.723301	no	no
ENSG00000225973	PIGBOS1	0.09344	yes	1	no	no
ENSG00000225973	PIGBOS1	0.18502	yes	0.485847	yes	yes	0.59465	yes	0.563502	yes
ENSG00000257815	PRANCR	0.90428	no	0.900232	no	no
ENSG00000257815	PRANCR	0.98573	no	0.231398	yes	no
ENSG00000257815	PRANCR	0.50847	no	0.541693	no	no
ENSG00000257815	PRANCR	0.67069	no	0.807327	no	no
ENSG00000257815	PRANCR	0.62399	no	0.622287	no	no
ENSG00000257815	PRANCR	0.04524	yes	0.814892	no	no
ENSG00000257815	PRANCR	0.358	yes	0.464968	yes	yes	0.90099	no	0.570877	yes
ENSG00000257815	PRANCR	0.29069	yes	0.451113	yes	yes	0.84236	no	1.06146	no
ENSG00000203739	PRDX6-AS1	0.34016	yes	0.608018	no	no
ENSG00000203739	PRDX6-AS1	0.25396	yes	0.82952	no	no
ENSG00000203739	PRDX6-AS1	0.11656	yes	0.999445	no	no
ENSG00000203739	PRDX6-AS1	0.28029	yes	0.701882	no	no
ENSG00000203739	PRDX6-AS1	0.41522	yes	0.641059	no	no
ENSG00000203739	PRDX6-AS1	0.45987	yes	0.845617	no	no
ENSG00000203739	PRDX6-AS1	0.49852	yes	0.843326	no	no
ENSG00000203739	PRDX6-AS1	0.55961	no	1.24824	no	no
ENSG00000203739	PRDX6-AS1	0.61663	no	0.924924	no	no
ENSG00000241472	PTPRG-AS1	0.30891	yes	0.516788	no	no
ENSG00000241472	PTPRG-AS1	0.45877	yes	0.707914	no	no
ENSG00000241472	PTPRG-AS1	0.5583	no	0.546742	no	no
ENSG00000241472	PTPRG-AS1	0.27541	yes	0.342335	yes	yes	0.66474	yes	0.8473	no
ENSG00000241472	PTPRG-AS1	0.20232	yes	0.353117	yes	yes	0.7574	no	1.05645	no
ENSG00000246067	RAB30-DT	0.46751	yes	0.538876	no	no
ENSG00000246067	RAB30-DT	0.4764	yes	0.818084	no	no
ENSG00000246067	RAB30-DT	0.55062	no	0.906482	no	no
ENSG00000246067	RAB30-DT	0.61072	no	0.705902	no	no
ENSG00000246067	RAB30-DT	0.74299	no	1.05656	no	no
ENSG00000246067	RAB30-DT	0.06278	yes	0.138181	yes	yes	0.9914	no	1.00974	no
ENSG00000246067	RAB30-DT	0.03273	yes	0.224013	yes	yes	-0.13884	yes	0.00304322	yes
ENSG00000246067	RAB30-DT	0.03503	yes	0.154557	yes	yes	0.81683	no	0.8653	no
ENSG00000246067	RAB30-DT	0.28023	yes	0.200597	yes	yes	0.41129	yes	0.871297	no
ENSG00000246067	RAB30-DT	0.28932	yes	0.180267	yes	yes	0.89055	no	1.11874	no
ENSG00000245849	RAD51-AS1	0.61668	no	0.758495	no	no
ENSG00000245849	RAD51-AS1	0.42329	yes	0.821185	no	no
ENSG00000245849	RAD51-AS1	0.51701	no	0.908123	no	no
ENSG00000245849	RAD51-AS1	0.39812	yes	0.684602	no	no
ENSG00000245849	RAD51-AS1	0.32094	yes	0.508082	no	no
ENSG00000245849	RAD51-AS1	0.56256	no	0.871688	no	no
ENSG00000245849	RAD51-AS1	0.6881	no	0.586998	no	no
ENSG00000245849	RAD51-AS1	0.45556	yes	0.705439	no	no
ENSG00000245849	RAD51-AS1	0.55947	no	0.881661	no	no
ENSG00000245849	RAD51-AS1	0.14641	yes	0.461622	yes	yes	0.57954	yes	0.277613	yes
ENSG00000234171	RNASEH1-AS1	0.13841	yes	0.594853	no	no
ENSG00000234171	RNASEH1-AS1	0.26036	yes	0.548748	no	no
ENSG00000234171	RNASEH1-AS1	0.23539	yes	0.401182	yes	yes	0.96909	no	0.869296	no
ENSG00000234171	RNASEH1-AS1	0.3728	yes	0.334411	yes	yes	1.00385	no	0.484086	yes
ENSG00000234171	RNASEH1-AS1	0.23263	yes	0.394356	yes	yes	0.77449	no	0.824992	no
ENSG00000230074	RP11-195F19.9	0.03894	yes	0.565536	no	no
ENSG00000230074	RP11-195F19.9	0.25577	yes	0.666122	no	no
ENSG00000230074	RP11-195F19.9	0.80189	no	0.769397	no	no
ENSG00000230074	RP11-195F19.9	0.93515	no	0.51066	no	no
ENSG00000230074	RP11-195F19.9	0.27655	yes	0.247309	yes	yes	0.90366	no	0.409837	yes
ENSG00000233137	RP11-220I1.1	0.74253	no	0.612862	no	no
ENSG00000233137	RP11-220I1.1	0.17037	yes	0.167498	yes	yes	0.78908	no	0.80824	no
ENSG00000233137	RP11-220I1.1	0.35639	yes	0.43988	yes	yes	0.64062	yes	0.643462	no
ENSG00000233137	RP11-220I1.1	0.26749	yes	0.343386	yes	yes	0.71245	yes	0.942325	no
ENSG00000233137	RP11-220I1.1	0.49418	yes	0.436315	yes	yes	0.31982	yes	0.395618	yes
ENSG00000231187	RP11-38L15.3	0.57906	no	0.745305	no	no
ENSG00000231187	RP11-38L15.3	0.0815	yes	0.897896	no	no
ENSG00000231187	RP11-38L15.3	0.8957	no	0.80359	no	no
ENSG00000231187	RP11-38L15.3	0.35145	yes	0.637887	no	no
ENSG00000231187	RP11-38L15.3	0.51516	no	0.757061	no	no
ENSG00000223478	RP11-545E17.3	0.31865	yes	0.575375	no	no
ENSG00000223478	RP11-545E17.3	0.42104	yes	0.707116	no	no
ENSG00000223478	RP11-545E17.3	0.24363	yes	0.509084	no	no
ENSG00000223478	RP11-545E17.3	0.4489	yes	0.896412	no	no
ENSG00000223478	RP11-545E17.3	0.44391	yes	0.613941	no	no
ENSG00000223478	RP11-545E17.3	0.9	no	0.863755	no	no
ENSG00000223478	RP11-545E17.3	0.5	no	0.387743	yes	no
ENSG00000223478	RP11-545E17.3	0.6	no	0.583461	no	no
ENSG00000223478	RP11-545E17.3	0.8	no	0.636303	no	no
ENSG00000223478	RP11-545E17.3	0.9	no	0.901002	no	no
ENSG00000254682	RP11-660L16.2	1	no	0.978129	no	no
ENSG00000254682	RP11-660L16.2	1	no	0.414575	yes	no
ENSG00000254682	RP11-660L16.2	1	no	0.515145	no	no
ENSG00000254682	RP11-660L16.2	1	no	0.685677	no	no
ENSG00000254682	RP11-660L16.2	1	no	0.971906	no	no
ENSG00000254682	RP11-660L16.2	0.52436	no	0.457292	yes	no
ENSG00000254682	RP11-660L16.2	0.44206	yes	0.565255	no	no
ENSG00000254682	RP11-660L16.2	0.33543	yes	0.971836	no	no
ENSG00000254682	RP11-660L16.2	0.61943	no	0.572625	no	no
ENSG00000254682	RP11-660L16.2	1.15072	no	0.72162	no	no
ENSG00000246273	SBF2-AS1	0.72101	no	0.315763	yes	no
ENSG00000246273	SBF2-AS1	0.70705	no	0.804798	no	no
ENSG00000246273	SBF2-AS1	0.73827	no	0.513579	no	no
ENSG00000246273	SBF2-AS1	0.71926	no	0.355626	yes	no
ENSG00000246273	SBF2-AS1	0.8442	no	0.843681	no	no
ENSG00000246273	SBF2-AS1	0.16774	yes	0.142134	yes	yes	0.82752	no	0.933787	no
ENSG00000246273	SBF2-AS1	0.18038	yes	0.409282	yes	yes	0.77994	no	0.781875	no
ENSG00000246273	SBF2-AS1	0.04394	yes	0.34053	yes	yes	0.53418	yes	0.579769	yes
ENSG00000246273	SBF2-AS1	0.45049	yes	0.44735	yes	yes	0.74935	yes	1.15496	no
ENSG00000245958	SEPTIN7P14	0.46104	yes	0.528161	no	no
ENSG00000245958	SEPTIN7P14	0.771	no	0.703175	no	no
ENSG00000245958	SEPTIN7P14	0.77036	no	0.627703	no	no
ENSG00000245958	SEPTIN7P14	0.5895	no	0.464644	yes	no
ENSG00000245958	SEPTIN7P14	0.50543	no	0.661732	no	no
ENSG00000245958	SEPTIN7P14	0.44999	yes	0.491107	yes	yes	0.94617	no	0.414993	yes
ENSG00000245958	SEPTIN7P14	0.31917	yes	0.237305	yes	yes	0.9222	no	0.909308	no
ENSG00000245958	SEPTIN7P14	0.28757	yes	0.463395	yes	yes	0.72631	yes	0.500541	yes
ENSG00000245958	SEPTIN7P14	0.4119	yes	0.444142	yes	yes	0.78445	no	0.736943	no
ENSG00000245958	SEPTIN7P14	0.35429	yes	0.467767	yes	yes	0.86672	no	0.92852	no
ENSG00000203706	SERTAD4-AS1	0.35437	yes	1.11111	no	no
ENSG00000203706	SERTAD4-AS1	0.21419	yes	0.90436	no	no
ENSG00000203706	SERTAD4-AS1	0.26031	yes	0.646161	no	no
ENSG00000203706	SERTAD4-AS1	0.19926	yes	0.522979	no	no
ENSG00000203706	SERTAD4-AS1	0.25957	yes	0.873205	no	no
ENSG00000203706	SERTAD4-AS1	0.59534	no	1.0791	no	no
ENSG00000203706	SERTAD4-AS1	0.42752	yes	0.98493	no	no
ENSG00000203706	SERTAD4-AS1	0.03713	yes	0.92337	no	no
ENSG00000203706	SERTAD4-AS1	0.29623	yes	0.483704	yes	yes	0.82335	no	0.861933	no
ENSG00000203706	SERTAD4-AS1	0.3859	yes	0.487107	yes	yes	1.04942	no	0.959788	no
ENSG00000246985	SOCS2-AS1	0.54527	no	0.551293	no	no
ENSG00000246985	SOCS2-AS1	0.35423	yes	0.681364	no	no
ENSG00000246985	SOCS2-AS1	0.27283	yes	0.419247	yes	yes	0.9219	no	0.951044	no
ENSG00000246985	SOCS2-AS1	0.43198	yes	0.376884	yes	yes	0.8321	no	0.988348	no
ENSG00000246985	SOCS2-AS1	0.3852	yes	0.38711	yes	yes	0.7507	no	0.833876	no
ENSG00000246985	SOCS2-AS1	0.02963	yes	0.0962336	yes	yes	0.77404	no	0.761927	no
ENSG00000246985	SOCS2-AS1	0.47397	yes	0.452578	yes	yes	0.83739	no	0.967463	no
ENSG00000246985	SOCS2-AS1	0.20245	yes	0.2146	yes	yes	1.02151	no	0.214039	yes
ENSG00000246985	SOCS2-AS1	0.49283	yes	0.395789	yes	yes	0.93026	no	0.925176	no
ENSG00000246985	SOCS2-AS1	0.20072	yes	0.397392	yes	yes	0.78658	no	0.22221	yes
ENSG00000264920	SP2-DT	0.88195	no	0.77091	no	no
ENSG00000264920	SP2-DT	0.44878	yes	0.807562	no	no
ENSG00000264920	SP2-DT	1	no	0.660377	no	no
ENSG00000264920	SP2-DT	0.59022	no	0.756024	no	no
ENSG00000264920	SP2-DT	0.76644	no	0.788728	no	no
ENSG00000264920	SP2-DT	0.55426	no	0.496212	yes	no
ENSG00000264920	SP2-DT	0.77533	no	0.853945	no	no
ENSG00000264920	SP2-DT	0.48867	yes	0.833642	no	no
ENSG00000264920	SP2-DT	0.39059	yes	0.489442	yes	yes	0.89427	no	0.419453	yes
ENSG00000264920	SP2-DT	0.44487	yes	0.264922	yes	yes	1.01097	no	0.149572	yes
ENSG00000231185	SPRY4-AS1	1.18552	no	0.264479	yes	no
ENSG00000231185	SPRY4-AS1	0.56687	no	0.242158	yes	no
ENSG00000231185	SPRY4-AS1	0.30215	yes	0.703827	no	no
ENSG00000231185	SPRY4-AS1	0.6112	no	0.782287	no	no
ENSG00000231185	SPRY4-AS1	0.00663	yes	0.105078	yes	yes	0.09097	yes	0.79955	no
ENSG00000248508	SRP14-AS1	0.55893	no	0.293436	yes	no
ENSG00000248508	SRP14-AS1	0.05427	yes	0.167932	yes	yes	0.81243	no	0.736288	no
ENSG00000248508	SRP14-AS1	0.26324	yes	0.366324	yes	yes	0.893	no	0.520845	yes
ENSG00000248508	SRP14-AS1	0.40911	yes	0.327068	yes	yes	0.86749	no	0.99595	no
ENSG00000248508	SRP14-AS1	0.12619	yes	0.190788	yes	yes	0.95605	no	0.258242	yes
ENSG00000258704	SRP54-AS1	0.50294	no	0.702659	no	no
ENSG00000258704	SRP54-AS1	0.27617	yes	0.68569	no	no
ENSG00000258704	SRP54-AS1	0.22402	yes	0.617857	no	no
ENSG00000258704	SRP54-AS1	0.40843	yes	0.630597	no	no
ENSG00000258704	SRP54-AS1	0.62204	no	0.636096	no	no
ENSG00000258704	SRP54-AS1	0.4375	yes	0.387286	yes	yes	0.92114	no	0.688881	no
ENSG00000258704	SRP54-AS1	0.17425	yes	0.225315	yes	yes	0.87156	no	0.824463	no
ENSG00000258704	SRP54-AS1	0.49554	yes	0.440574	yes	yes	0.3285	yes	0.11758	yes
ENSG00000258704	SRP54-AS1	0.23917	yes	0.259075	yes	yes	0.85736	no	0.82547	no
ENSG00000258704	SRP54-AS1	0.1431	yes	0.214844	yes	yes	0.92223	no	0.58095	yes
ENSG00000226823	SUGT1P1	0.65836	no	0.648718	no	no
ENSG00000226823	SUGT1P1	1.0899	no	1	no	no
ENSG00000226823	SUGT1P1	0.92739	no	1	no	no
ENSG00000226823	SUGT1P1	1.07107	no	0.783343	no	no
ENSG00000226823	SUGT1P1	1.1026	no	1	no	no
ENSG00000224597	SVIL-AS1	0.43042	yes	0.621095	no	no
ENSG00000224597	SVIL-AS1	0.46221	yes	0.788795	no	no
ENSG00000224597	SVIL-AS1	0.72219	no	1.08252	no	no
ENSG00000224597	SVIL-AS1	0.32037	yes	0.876145	no	no
ENSG00000224597	SVIL-AS1	0.78758	no	0.518474	no	no
ENSG00000224597	SVIL-AS1	0.52425	no	0.304164	yes	no
ENSG00000224597	SVIL-AS1	0.87126	no	0.570556	no	no
ENSG00000224597	SVIL-AS1	0.20108	yes	0.549624	no	no
ENSG00000224597	SVIL-AS1	0.04048	yes	0.214004	yes	yes	0.88864	no	0.860211	no
ENSG00000224597	SVIL-AS1	0.05629	yes	0.151586	yes	yes	1.1554	no	0.697008	no
ENSG00000270141	TERC	0.2209	yes	0.727121	no	no
ENSG00000270141	TERC	0.59744	no	0.835274	no	no
ENSG00000270141	TERC	0.95572	no	0.817405	no	no
ENSG00000270141	TERC	0.15388	yes	0.733816	no	no
ENSG00000270141	TERC	0.13029	yes	0.706205	no	no
ENSG00000270141	TERC	0.00943	yes	0.909953	no	no
ENSG00000270141	TERC	0.11533	yes	0.907631	no	no
ENSG00000270141	TERC	0.31671	yes	0.956782	no	no
ENSG00000270141	TERC	0.06343	yes	1.03104	no	no
ENSG00000270141	TERC	0.01218	yes	0.93554	no	no
ENSG00000271270	TMCC1-DT	0.73819	no	0.48868	yes	no
ENSG00000271270	TMCC1-DT	0.95546	no	0.612232	no	no
ENSG00000271270	TMCC1-DT	0.59298	no	0.617225	no	no
ENSG00000271270	TMCC1-DT	0.55929	no	0.43953	yes	no
ENSG00000271270	TMCC1-DT	0.81651	no	0.308364	yes	no
ENSG00000271270	TMCC1-DT	0.45199	yes	0.616681	no	no
ENSG00000271270	TMCC1-DT	0.56147	no	0.828651	no	no
ENSG00000271270	TMCC1-DT	0.36507	yes	0.393364	yes	yes	0.78939	no	0.55034	yes
ENSG00000271270	TMCC1-DT	0.05393	yes	0.169495	yes	yes	0.88472	no	0.967827	no
ENSG00000271270	TMCC1-DT	0.20557	yes	0.325334	yes	yes	1.01727	no	0.524687	yes
ENSG00000263400	TMEM220-AS1	0.24467	yes	0.604431	no	no
ENSG00000263400	TMEM220-AS1	0.21854	yes	0.636136	no	no
ENSG00000263400	TMEM220-AS1	0.26125	yes	0.584122	no	no
ENSG00000263400	TMEM220-AS1	0.34099	yes	0.489543	yes	yes	0.91306	no	0.640491	no
ENSG00000263400	TMEM220-AS1	0.24795	yes	0.48038	yes	yes	0.83346	no	0.931017	no
ENSG00000254860	TMEM9B-AS1	0.48214	yes	0.520644	no	no
ENSG00000254860	TMEM9B-AS1	0.17231	yes	0.362188	yes	yes	1.00534	no	0.972728	no
ENSG00000254860	TMEM9B-AS1	0.14432	yes	0.318464	yes	yes	0.64867	yes	1.01496	no
ENSG00000254860	TMEM9B-AS1	0.05895	yes	0.292353	yes	yes	0.27124	yes	0.336425	yes
ENSG00000237298	TTN-AS1	0.26676	yes	0.519797	no	no
ENSG00000237298	TTN-AS1	0.52719	no	0.54857	no	no
ENSG00000237298	TTN-AS1	0.59645	no	0.48417	yes	no
ENSG00000237298	TTN-AS1	0.3845	yes	0.223145	yes	yes	1.09013	no	0.998446	no
ENSG00000237298	TTN-AS1	0.17395	yes	0.232219	yes	yes	0.9228	no	0.807903	no
ENSG00000253352	TUG1	0.77484	no	0.174663	yes	no
ENSG00000253352	TUG1	0.66891	no	0.11987	yes	no
ENSG00000253352	TUG1	0.17414	yes	0.1154	yes	yes	1.00815	no	0.995541	no
ENSG00000253352	TUG1	0.18948	yes	0.197727	yes	yes	0.98232	no	1.16958	no
ENSG00000253352	TUG1	0.01401	yes	0.0570831	yes	yes	0.97776	no	1.17452	no
ENSG00000253352	TUG1	0.181	yes	0.216497	yes	yes	0.99138	no	1.2243	no
ENSG00000253352	TUG1	0.27964	yes	0.391623	yes	yes	1.0037	no	0.910407	no
ENSG00000253352	TUG1	0.49064	yes	0.296448	yes	yes	0.86964	no	1.03679	no
ENSG00000253352	TUG1	0.44207	yes	0.497368	yes	yes	0.9945	no	1.16019	no
ENSG00000253352	TUG1	0.06212	yes	0.131154	yes	yes	0.98433	no	0.531251	yes
ENSG00000247271	ZBED5-AS1	0.33491	yes	0.581928	no	no
ENSG00000247271	ZBED5-AS1	0.62042	no	0.548989	no	no
ENSG00000247271	ZBED5-AS1	0.31763	yes	0.191982	yes	yes	0.9991	no	0.799647	no
ENSG00000247271	ZBED5-AS1	0.28627	yes	0.283513	yes	yes	0.83158	no	0.304252	yes
ENSG00000247271	ZBED5-AS1	0.35644	yes	0.188348	yes	yes	0.87329	no	1.12507	no
ENSG00000229043	ZFAND2A-DT	0.39702	yes	0.704956	no	no
ENSG00000229043	ZFAND2A-DT	0.57447	no	0.748201	no	no
ENSG00000229043	ZFAND2A-DT	0.41171	yes	0.55854	no	no
ENSG00000229043	ZFAND2A-DT	0.54965	no	0.573572	no	no
ENSG00000229043	ZFAND2A-DT	0.32943	yes	0.587175	no	no
ENSG00000229043	ZFAND2A-DT	0.35329	yes	0.535097	no	no
ENSG00000229043	ZFAND2A-DT	0.55506	no	0.999992	no	no
ENSG00000229043	ZFAND2A-DT	0.63516	no	0.801844	no	no
ENSG00000229043	ZFAND2A-DT	0.3869	yes	0.621283	no	no
ENSG00000229043	ZFAND2A-DT	0.02588	yes	0.496444	yes	yes	0.91245	no	0.983254	no
ENSG00000263072	ZNF213-AS1	0.04319	yes	0.506013	no	no
ENSG00000263072	ZNF213-AS1	0.23811	yes	0.527756	no	no
ENSG00000263072	ZNF213-AS1	0.54705	no	0.524951	no	no
ENSG00000263072	ZNF213-AS1	0.12017	yes	0.601334	no	no
ENSG00000263072	ZNF213-AS1	0.03058	yes	0.377334	yes	yes	-0.11612	yes	0.370848	yes
ENSG00000234420	ZNF37BP	0.53391	no	0.214108	yes	no
ENSG00000234420	ZNF37BP	0.63331	no	0.74652	no	no
ENSG00000234420	ZNF37BP	0.27835	yes	0.58691	no	no
ENSG00000234420	ZNF37BP	0.18523	yes	0.588705	no	no
ENSG00000234420	ZNF37BP	0.65595	no	0.28067	yes	no
ENSG00000234420	ZNF37BP	0.98527	no	0.510535	no	no
ENSG00000234420	ZNF37BP	0.64889	no	0.454682	yes	no
ENSG00000234420	ZNF37BP	0.38172	yes	0.441196	yes	yes	0.90307	no	0.720442	no
ENSG00000234420	ZNF37BP	0.33309	yes	0.398046	yes	yes	0.87302	no	0.923718	no
ENSG00000269834	ZNF528-AS1	0.46769	yes	0.535763	no	no
ENSG00000269834	ZNF528-AS1	0.56294	no	0.836642	no	no
ENSG00000269834	ZNF528-AS1	1.2519	no	0.902526	no	no
ENSG00000269834	ZNF528-AS1	1.14216	no	1.16647	no	no
ENSG00000269834	ZNF528-AS1	1.35838	no	0.896162	no	no
ENSG00000269834	ZNF528-AS1	1.1517	no	1.10108	no	no
ENSG00000269834	ZNF528-AS1	1.28566	no	0.540861	no	no
ENSG00000269834	ZNF528-AS1	0.25882	yes	0.253956	yes	yes	0.93928	no	0.928917	no
ENSG00000269834	ZNF528-AS1	0.29515	yes	0.388291	yes	yes	0.87834	no	0.48709	yes
ENSG00000269834	ZNF528-AS1	0.24221	yes	0.137155	yes	yes	0.65658	yes	0.480754	yes
ENSG00000233527	ZNF529-AS1	0.5586	no	1.00451	no	no
ENSG00000233527	ZNF529-AS1	0.52845	no	1.0596	no	no
ENSG00000233527	ZNF529-AS1	0.81257	no	1.07517	no	no
ENSG00000233527	ZNF529-AS1	0.52565	no	0.94284	no	no
ENSG00000233527	ZNF529-AS1	0.40622	yes	0.916776	no	no
ENSG00000230844	ZNF674-AS1	0.76373	no	0.737313	no	no
ENSG00000230844	ZNF674-AS1	0.47788	yes	0.696758	no	no
ENSG00000230844	ZNF674-AS1	0.93668	no	0.977054	no	no
ENSG00000230844	ZNF674-AS1	0.40682	yes	0.599814	no	no
ENSG00000230844	ZNF674-AS1	0.82593	no	0.841463	no	no
ENSG00000230844	ZNF674-AS1	0.52923	no	0.508966	no	no
ENSG00000230844	ZNF674-AS1	0.47547	yes	0.775963	no	no
ENSG00000230844	ZNF674-AS1	0.48431	yes	0.901369	no	no
ENSG00000230844	ZNF674-AS1	0.01302	yes	0.147964	yes	yes	-0.06412	yes	0.150571	yes
ENSG00000230844	ZNF674-AS1	0.01929	yes	0.166226	yes	yes	0.87806	no	0.574844	yes
ENSG00000269293	ZSCAN16-AS1	0.65434	no	0.742724	no	no
ENSG00000269293	ZSCAN16-AS1	0.44765	yes	0.541764	no	no
ENSG00000269293	ZSCAN16-AS1	0.43075	yes	0.785208	no	no
ENSG00000269293	ZSCAN16-AS1	0.77918	no	0.637748	no	no
ENSG00000269293	ZSCAN16-AS1	0.65692	no	1.04483	no	no
ENSG00000269293	ZSCAN16-AS1	0.96889	no	1.07827	no	no
ENSG00000269293	ZSCAN16-AS1	0.73818	no	1.02499	no	no
ENSG00000269293	ZSCAN16-AS1	0.50522	no	1.09166	no	no
ENSG00000269293	ZSCAN16-AS1	0.65992	no	1.0529	no	no
ENSG00000269293	ZSCAN16-AS1	0.84072	no	0.783768	no	no

### Sheet: molecular.phenotype_pair_base
pair	HDF_ASO	iPSC_ASO	geneID	HGNC	Concordance_significant	common.gene (exclude target lncRNA)	common.pathway	common.motif	union.gene (exclude target lncRNA)	union.pathway	union.motif	group	concordant lncRNAs in iPSC
HDF_G0212978_02|iPSC_G0212978_04	G0212978_02	G0212978_04	ENSG00000212978	AC016747.3	yes	0	1	0	65	405	1	Molecular phenotype	0
HDF_G0212978_01|iPSC_G0212978_06	G0212978_01	G0212978_06	ENSG00000212978	AC016747.3	yes	1	0	0	32	12	2	Molecular phenotype	0
HDF_G0212978_03|iPSC_G0212978_03	G0212978_03	G0212978_03	ENSG00000212978	AC016747.3	yes	1	0	0	400	254	6	Molecular phenotype-Representative	0
HDF_G0237489_09|iPSC_G0237489_09	G0237489_09	G0237489_09	ENSG00000237489	C10orf143	yes	8	0	0	101	65	1	Molecular phenotype-Representative	0
HDF_C0020672_01|iPSC_C0020672_01	C0020672_01	C0020672_01	CATG00000017883	CATG00000017883.1	yes	46	0	0	2029	128	1	Molecular phenotype	1
HDF_C0020672_02|iPSC_C0020672_02	C0020672_02	C0020672_02	CATG00000017883	CATG00000017883.1	yes	18	9	0	393	183	6	Molecular phenotype	1
HDF_C0020672_07|iPSC_C0020672_07	C0020672_07	C0020672_07	CATG00000017883	CATG00000017883.1	yes	137	20	0	1945	474	8	Molecular phenotype-Representative	1
HDF_G0272888_AD_07|iPSC_G0272888_AD_07	G0272888_AD_07	G0272888_AD_07	ENSG00000272888	CHASERR	yes	3	5	0	59	243	1	Molecular phenotype-Representative	0
HDF_G0247572_08|iPSC_G0247572_08	G0247572_08	G0247572_08	ENSG00000247572	CKMT2-AS1	yes	1	0	0	11	5	3	Molecular phenotype-Representative	0
HDF_G0142396_AD_01|iPSC_G0142396_AD_07	G0142396_AD_01	G0142396_AD_07	ENSG00000142396	ERVK3-1	yes	1	0	0	79	281	0	Molecular phenotype	0
HDF_G0142396_AD_01|iPSC_G0142396_AD_01	G0142396_AD_01	G0142396_AD_01	ENSG00000142396	ERVK3-1	yes	6	4	0	146	318	3	Molecular phenotype-Representative	0
HDF_G0223546_01|iPSC_G0223546_09	G0223546_01	G0223546_09	ENSG00000223546	LINC00630	yes	1	0	0	22	202	1	Molecular phenotype-Representative	0
HDF_G0263753_AD_01|iPSC_G0263753_AD_01	G0263753_AD_01	G0263753_AD_01	ENSG00000263753	LINC00667	yes	1	0	0	12	70	0	Molecular phenotype-Representative	0
HDF_G0203721_05|iPSC_G0203721_05	G0203721_05	G0203721_05	ENSG00000203721	LINC00862	yes	7	0	0	208	85	1	Molecular phenotype-Representative	0
HDF_G0245937_AD_02|iPSC_G0245937_04	G0245937_AD_02	G0245937_04	ENSG00000245937	LINC01184	yes	0	1	0	8	148	0	Molecular phenotype	1
HDF_G0245937_01|iPSC_G0245937_01	G0245937_01	G0245937_01	ENSG00000245937	LINC01184	yes	6	0	0	144	113	4	Molecular phenotype-Representative	1
HDF_G0234546_07|iPSC_G0234546_AD_05	G0234546_07	G0234546_AD_05	ENSG00000234546	LNCTAM34A	yes	1	1	0	72	414	4	Molecular phenotype-Representative	1
HDF_G0257815_01|iPSC_G0257815_05	G0257815_01	G0257815_05	ENSG00000257815	PRANCR	yes	6	114	0	536	814	3	Molecular phenotype-Representative	1
HDF_G0234171_02|iPSC_G0234171_09	G0234171_02	G0234171_09	ENSG00000234171	RNASEH1-AS1	yes	11	0	0	1165	186	4	Molecular phenotype	1
HDF_G0234171_09|iPSC_G0234171_09	G0234171_09	G0234171_09	ENSG00000234171	RNASEH1-AS1	yes	12	0	0	465	144	3	Molecular phenotype	1
HDF_G0234171_02|iPSC_G0234171_02	G0234171_02	G0234171_02	ENSG00000234171	RNASEH1-AS1	yes	49	8	0	1368	250	6	Molecular phenotype-Representative	1
HDF_G0233137_02|iPSC_G0233137_02	G0233137_02	G0233137_02	ENSG00000233137	RP11-220I1.1	yes	12	4	0	227	306	2	Molecular phenotype-Representative	0
HDF_G0246985_AD_04|iPSC_G0246985_AD_04	G0246985_AD_04	G0246985_AD_04	ENSG00000246985	SOCS2-AS1	yes	1	0	0	4	76	1	Molecular phenotype-Representative	0
HDF_G0231185_03|iPSC_G0231185_03	G0231185_03	G0231185_03	ENSG00000231185	SPRY4-AS1	yes	15	5	0	671	182	4	Molecular phenotype-Representative	0
HDF_G0248508_04|iPSC_G0248508_04	G0248508_04	G0248508_04	ENSG00000248508	SRP14-AS1	yes	12	23	0	356	524	3	Molecular phenotype-Representative	0
HDF_G0224597_05|iPSC_G0224597_05	G0224597_05	G0224597_05	ENSG00000224597	SVIL-AS1	yes	0	3	0	5	142	1	Molecular phenotype	0
HDF_G0224597_AD_04|iPSC_G0224597_02	G0224597_AD_04	G0224597_02	ENSG00000224597	SVIL-AS1	yes	0	77	0	352	385	0	Molecular phenotype-Representative	0
HDF_G0237298_01|iPSC_G0237298_01	G0237298_01	G0237298_01	ENSG00000237298	TTN-AS1	yes	1	0	0	9	24	7	Molecular phenotype	0
HDF_G0237298_09|iPSC_G0237298_09	G0237298_09	G0237298_09	ENSG00000237298	TTN-AS1	yes	2	0	0	82	153	0	Molecular phenotype-Representative	0
HDF_G0253352_06|iPSC_G0253352_01	G0253352_06	G0253352_01	ENSG00000253352	TUG1	yes	0	18	0	123	257	3	Molecular phenotype	1
HDF_G0253352_02|iPSC_G0253352_AD_01	G0253352_02	G0253352_AD_01	ENSG00000253352	TUG1	yes	0	2	0	14	144	3	Molecular phenotype	1
HDF_G0253352_AD_07|iPSC_G0253352_AD_07	G0253352_AD_07	G0253352_AD_07	ENSG00000253352	TUG1	yes	0	1	0	32	580	0	Molecular phenotype	1
HDF_G0253352_01|iPSC_G0253352_01	G0253352_01	G0253352_01	ENSG00000253352	TUG1	yes	0	31	0	123	467	4	Molecular phenotype-Representative	1
HDF_G0269834_02|iPSC_G0269834_AD_02	G0269834_02	G0269834_AD_02	ENSG00000269834	ZNF528-AS1	yes	0	7	0	33	303	2	Molecular phenotype-Representative	0
HDF_G0230844_01|iPSC_G0230844_01	G0230844_01	G0230844_01	ENSG00000230844	ZNF674-AS1	yes	2	0	0	700	187	7	Molecular phenotype	1
HDF_G0230844_01|iPSC_G0230844_AD_07	G0230844_01	G0230844_AD_07	ENSG00000230844	ZNF674-AS1	yes	52	31	0	1473	567	14	Molecular phenotype-Representative	1
HDF_G0215447_03|iPSC_G0215447_03	G0215447_03	G0215447_03	ENSG00000215447	BX322557.10	yes	0	0	0	43	256	1	Others	0
HDF_C0012015_AD_02|iPSC_C0012015_AD_02	C0012015_AD_02	C0012015_AD_02	CATG00000095991	CATG00000095991.1	yes	0	0	0	2	82	0	Others	1
HDF_G0272888_AD_10|iPSC_G0272888_AD_07	G0272888_AD_10	G0272888_AD_07	ENSG00000272888	CHASERR	yes	0	0	0	40	66	1	Others	0
HDF_G0230590_AD_03|iPSC_G0230590_AD_02	G0230590_AD_03	G0230590_AD_02	ENSG00000230590	FTX	yes	0	0	0	2	59	1	Others	0
HDF_G0246067_AD_04|iPSC_G0246067_AD_04	G0246067_AD_04	G0246067_AD_04	ENSG00000246067	RAB30-DT	yes	0	0	0	5	6	1	Others	0
HDF_G0246067_AD_04|iPSC_G0246067_AD_09	G0246067_AD_04	G0246067_AD_09	ENSG00000246067	RAB30-DT	yes	0	0	0	7	22	0	Others	0
HDF_G0246067_AD_09|iPSC_G0246067_AD_09	G0246067_AD_09	G0246067_AD_09	ENSG00000246067	RAB30-DT	yes	0	0	0	413	247	0	Others	0
HDF_G0233137_05|iPSC_G0233137_05	G0233137_05	G0233137_05	ENSG00000233137	RP11-220I1.1	yes	0	0	0	8	9	0	Others	0
HDF_G0253352_06|iPSC_G0253352_06	G0253352_06	G0253352_06	ENSG00000253352	TUG1	yes	0	0	0	66	67	3	Others	1
HDF_G0212978_01|iPSC_G0212978_03	G0212978_01	G0212978_03	ENSG00000212978	AC016747.3	no	0	0	0	24	34	1	Others	0
HDF_G0212978_02|iPSC_G0212978_03	G0212978_02	G0212978_03	ENSG00000212978	AC016747.3	no	0	3	0	44	399	1	Others	0
HDF_G0212978_04|iPSC_G0212978_03	G0212978_04	G0212978_03	ENSG00000212978	AC016747.3	no	0	0	0	8	74	1	Others	0
HDF_G0212978_01|iPSC_G0212978_04	G0212978_01	G0212978_04	ENSG00000212978	AC016747.3	no	0	0	0	45	38	1	Others	0
HDF_G0212978_03|iPSC_G0212978_04	G0212978_03	G0212978_04	ENSG00000212978	AC016747.3	no	0	1	0	422	257	6	Others	0
HDF_G0212978_04|iPSC_G0212978_04	G0212978_04	G0212978_04	ENSG00000212978	AC016747.3	no	0	1	0	29	77	1	Others	0
HDF_G0212978_02|iPSC_G0212978_06	G0212978_02	G0212978_06	ENSG00000212978	AC016747.3	no	0	0	0	53	380	2	Others	0
HDF_G0212978_03|iPSC_G0212978_06	G0212978_03	G0212978_06	ENSG00000212978	AC016747.3	no	0	0	0	410	232	7	Others	0
HDF_G0212978_04|iPSC_G0212978_06	G0212978_04	G0212978_06	ENSG00000212978	AC016747.3	no	0	0	0	17	52	2	Others	0
HDF_G0215447_01|iPSC_G0215447_01	G0215447_01	G0215447_01	ENSG00000215447	BX322557.10	no	0	0	0	11	225	0	Others	0
HDF_G0215447_03|iPSC_G0215447_01	G0215447_03	G0215447_01	ENSG00000215447	BX322557.10	no	0	0	0	1	18	1	Others	0
HDF_G0215447_01|iPSC_G0215447_03	G0215447_01	G0215447_03	ENSG00000215447	BX322557.10	no	0	21	0	53	442	0	Others	0
HDF_G0237489_09|iPSC_G0237489_03	G0237489_09	G0237489_03	ENSG00000237489	C10orf143	no	0	0	0	342	138	1	Others	0
HDF_G0237489_AD_01|iPSC_G0237489_03	G0237489_AD_01	G0237489_03	ENSG00000237489	C10orf143	no	0	0	0	309	173	0	Others	0
HDF_G0237489_09|iPSC_G0237489_04	G0237489_09	G0237489_04	ENSG00000237489	C10orf143	no	0	0	0	33	3	1	Others	0
HDF_G0237489_AD_01|iPSC_G0237489_04	G0237489_AD_01	G0237489_04	ENSG00000237489	C10orf143	no	0	0	0	0	38	0	Others	0
HDF_G0237489_AD_01|iPSC_G0237489_09	G0237489_AD_01	G0237489_09	ENSG00000237489	C10orf143	no	0	1	0	76	99	0	Others	0
HDF_C0020672_02|iPSC_C0020672_01	C0020672_02	C0020672_01	CATG00000017883	CATG00000017883.1	no	2	3	0	457	115	3	Others	1
HDF_C0020672_07|iPSC_C0020672_01	C0020672_07	C0020672_01	CATG00000017883	CATG00000017883.1	no	14	4	0	1452	326	4	Others	1
HDF_C0020672_01|iPSC_C0020672_02	C0020672_01	C0020672_02	CATG00000017883	CATG00000017883.1	no	6	0	0	2021	202	4	Others	1
HDF_C0020672_07|iPSC_C0020672_02	C0020672_07	C0020672_02	CATG00000017883	CATG00000017883.1	no	9	24	0	1409	380	7	Others	1
HDF_C0020672_01|iPSC_C0020672_07	C0020672_01	C0020672_07	CATG00000017883	CATG00000017883.1	no	43	5	0	2648	287	5	Others	1
HDF_C0020672_02|iPSC_C0020672_07	C0020672_02	C0020672_07	CATG00000017883	CATG00000017883.1	no	12	3	0	1063	279	7	Others	1
HDF_C0011140_02|iPSC_C0011140_06	C0011140_02	C0011140_06	CATG00000090305	CATG00000090305.1	no	0	0	0	362	64	2	Others	1
HDF_C0011140_06|iPSC_C0011140_06	C0011140_06	C0011140_06	CATG00000090305	CATG00000090305.1	no	0	0	0	133	70	0	Others	1
HDF_C0011140_02|iPSC_C0011140_07	C0011140_02	C0011140_07	CATG00000090305	CATG00000090305.1	no	0	1	0	235	75	2	Others	1
HDF_C0011140_06|iPSC_C0011140_07	C0011140_06	C0011140_07	CATG00000090305	CATG00000090305.1	no	0	0	0	6	82	0	Others	1
HDF_C0011140_02|iPSC_C0011140_09	C0011140_02	C0011140_09	CATG00000090305	CATG00000090305.1	no	0	0	0	243	48	3	Others	1
HDF_C0011140_06|iPSC_C0011140_09	C0011140_06	C0011140_09	CATG00000090305	CATG00000090305.1	no	0	0	0	14	54	1	Others	1
HDF_C0012015_07|iPSC_C0012015_AD_02	C0012015_07	C0012015_AD_02	CATG00000095991	CATG00000095991.1	no	0	0	0	353	486	4	Others	1
HDF_C0012015_AD_04|iPSC_C0012015_AD_02	C0012015_AD_04	C0012015_AD_02	CATG00000095991	CATG00000095991.1	no	0	0	0	1	157	1	Others	1
HDF_C0012015_AD_05|iPSC_C0012015_AD_02	C0012015_AD_05	C0012015_AD_02	CATG00000095991	CATG00000095991.1	no	0	0	0	84	341	0	Others	1
HDF_C0012015_07|iPSC_C0012015_AD_04	C0012015_07	C0012015_AD_04	CATG00000095991	CATG00000095991.1	no	0	3	0	356	534	4	Others	1
HDF_C0012015_AD_02|iPSC_C0012015_AD_04	C0012015_AD_02	C0012015_AD_04	CATG00000095991	CATG00000095991.1	no	0	0	0	5	133	0	Others	1
HDF_C0012015_AD_04|iPSC_C0012015_AD_04	C0012015_AD_04	C0012015_AD_04	CATG00000095991	CATG00000095991.1	no	0	0	0	4	208	1	Others	1
HDF_C0012015_AD_05|iPSC_C0012015_AD_04	C0012015_AD_05	C0012015_AD_04	CATG00000095991	CATG00000095991.1	no	0	0	0	87	392	0	Others	1
HDF_C0012015_07|iPSC_C0012015_AD_05	C0012015_07	C0012015_AD_05	CATG00000095991	CATG00000095991.1	no	0	2	0	355	509	5	Others	1
HDF_C0012015_AD_02|iPSC_C0012015_AD_05	C0012015_AD_02	C0012015_AD_05	CATG00000095991	CATG00000095991.1	no	0	0	0	4	107	1	Others	1
HDF_C0012015_AD_04|iPSC_C0012015_AD_05	C0012015_AD_04	C0012015_AD_05	CATG00000095991	CATG00000095991.1	no	0	0	0	3	182	2	Others	1
HDF_C0012015_AD_05|iPSC_C0012015_AD_05	C0012015_AD_05	C0012015_AD_05	CATG00000095991	CATG00000095991.1	no	0	0	0	86	366	1	Others	1
HDF_G0272888_04|iPSC_G0272888_AD_06	G0272888_04	G0272888_AD_06	ENSG00000272888	CHASERR	no	0	2	0	49	78	1	Others	0
HDF_G0272888_AD_07|iPSC_G0272888_AD_06	G0272888_AD_07	G0272888_AD_06	ENSG00000272888	CHASERR	no	0	4	0	76	259	1	Others	0
HDF_G0272888_AD_10|iPSC_G0272888_AD_06	G0272888_AD_10	G0272888_AD_06	ENSG00000272888	CHASERR	no	0	0	0	54	81	1	Others	0
HDF_G0272888_04|iPSC_G0272888_AD_07	G0272888_04	G0272888_AD_07	ENSG00000272888	CHASERR	no	0	0	0	35	65	1	Others	0
HDF_G0272888_04|iPSC_G0272888_AD_10	G0272888_04	G0272888_AD_10	ENSG00000272888	CHASERR	no	0	0	0	2	94	2	Others	0
HDF_G0272888_AD_07|iPSC_G0272888_AD_10	G0272888_AD_07	G0272888_AD_10	ENSG00000272888	CHASERR	no	0	0	0	29	277	2	Others	0
HDF_G0272888_AD_10|iPSC_G0272888_AD_10	G0272888_AD_10	G0272888_AD_10	ENSG00000272888	CHASERR	no	0	0	0	7	95	2	Others	0
HDF_G0223960_08|iPSC_G0223960_03	G0223960_08	G0223960_03	ENSG00000223960	CHROMR	no	0	0	0	61	150	0	Others	0
HDF_G0223960_AD_10|iPSC_G0223960_03	G0223960_AD_10	G0223960_03	ENSG00000223960	CHROMR	no	0	0	0	0	43	0	Others	0
HDF_G0223960_08|iPSC_G0223960_04	G0223960_08	G0223960_04	ENSG00000223960	CHROMR	no	0	0	0	89	175	0	Others	0
HDF_G0223960_AD_10|iPSC_G0223960_04	G0223960_AD_10	G0223960_04	ENSG00000223960	CHROMR	no	0	0	0	28	68	0	Others	0
HDF_G0223960_08|iPSC_G0223960_AD_10	G0223960_08	G0223960_AD_10	ENSG00000223960	CHROMR	no	1	0	0	64	159	0	Others	0
HDF_G0223960_AD_10|iPSC_G0223960_AD_10	G0223960_AD_10	G0223960_AD_10	ENSG00000223960	CHROMR	no	0	0	0	4	52	0	Others	0
HDF_G0247572_08|iPSC_G0247572_03	G0247572_08	G0247572_03	ENSG00000247572	CKMT2-AS1	no	0	0	0	3	11	2	Others	0
HDF_G0247572_09|iPSC_G0247572_03	G0247572_09	G0247572_03	ENSG00000247572	CKMT2-AS1	no	0	0	0	29	43	5	Others	0
HDF_G0247572_09|iPSC_G0247572_08	G0247572_09	G0247572_08	ENSG00000247572	CKMT2-AS1	no	0	0	0	38	37	6	Others	0
HDF_G0243701_01|iPSC_G0243701_AD_07	G0243701_01	G0243701_AD_07	ENSG00000243701	DUBR	no	0	0	0	100	95	1	Others	0
HDF_G0243701_AD_08|iPSC_G0243701_AD_07	G0243701_AD_08	G0243701_AD_07	ENSG00000243701	DUBR	no	0	0	0	100	47	1	Others	0
HDF_G0243701_AD_09|iPSC_G0243701_AD_07	G0243701_AD_09	G0243701_AD_07	ENSG00000243701	DUBR	no	0	0	0	100	75	1	Others	0
HDF_G0243701_01|iPSC_G0243701_AD_08	G0243701_01	G0243701_AD_08	ENSG00000243701	DUBR	no	0	0	0	1	54	0	Others	0
HDF_G0243701_AD_08|iPSC_G0243701_AD_08	G0243701_AD_08	G0243701_AD_08	ENSG00000243701	DUBR	no	0	0	0	1	6	0	Others	0
HDF_G0243701_AD_09|iPSC_G0243701_AD_08	G0243701_AD_09	G0243701_AD_08	ENSG00000243701	DUBR	no	0	0	0	1	34	0	Others	0
HDF_G0142396_AD_07|iPSC_G0142396_AD_01	G0142396_AD_07	G0142396_AD_01	ENSG00000142396	ERVK3-1	no	8	6	0	1327	828	4	Others	0
HDF_G0142396_AD_07|iPSC_G0142396_AD_07	G0142396_AD_07	G0142396_AD_07	ENSG00000142396	ERVK3-1	no	0	0	0	1263	793	1	Others	0
HDF_G0230590_02|iPSC_G0230590_AD_02	G0230590_02	G0230590_AD_02	ENSG00000230590	FTX	no	0	0	0	3	147	1	Others	0
HDF_G0230590_05|iPSC_G0230590_AD_02	G0230590_05	G0230590_AD_02	ENSG00000230590	FTX	no	0	0	0	7	156	2	Others	0
HDF_G0230590_06|iPSC_G0230590_AD_02	G0230590_06	G0230590_AD_02	ENSG00000230590	FTX	no	0	0	0	3	227	1	Others	0
HDF_G0230590_AD_02|iPSC_G0230590_AD_02	G0230590_AD_02	G0230590_AD_02	ENSG00000230590	FTX	no	0	0	0	49	701	3	Others	0
HDF_G0230590_02|iPSC_G0230590_AD_03	G0230590_02	G0230590_AD_03	ENSG00000230590	FTX	no	0	0	0	6	156	0	Others	0
HDF_G0230590_05|iPSC_G0230590_AD_03	G0230590_05	G0230590_AD_03	ENSG00000230590	FTX	no	0	0	0	10	165	1	Others	0
HDF_G0230590_06|iPSC_G0230590_AD_03	G0230590_06	G0230590_AD_03	ENSG00000230590	FTX	no	0	0	0	6	236	0	Others	0
HDF_G0230590_AD_02|iPSC_G0230590_AD_03	G0230590_AD_02	G0230590_AD_03	ENSG00000230590	FTX	no	0	0	0	52	710	2	Others	0
HDF_G0230590_AD_03|iPSC_G0230590_AD_03	G0230590_AD_03	G0230590_AD_03	ENSG00000230590	FTX	no	0	0	0	5	68	0	Others	0
HDF_G0229852_03|iPSC_G0229852_01	G0229852_03	G0229852_01	ENSG00000229852	KHDC1-AS1	no	0	3	0	498	304	1	Others	1
HDF_G0229852_05|iPSC_G0229852_01	G0229852_05	G0229852_01	ENSG00000229852	KHDC1-AS1	no	0	1	0	66	830	0	Others	1
HDF_G0229852_AD_01|iPSC_G0229852_01	G0229852_AD_01	G0229852_01	ENSG00000229852	KHDC1-AS1	no	0	4	0	3	172	4	Others	1
HDF_G0229852_03|iPSC_G0229852_AD_01	G0229852_03	G0229852_AD_01	ENSG00000229852	KHDC1-AS1	no	0	4	0	499	287	2	Others	1
HDF_G0229852_05|iPSC_G0229852_AD_01	G0229852_05	G0229852_AD_01	ENSG00000229852	KHDC1-AS1	no	0	0	0	67	815	1	Others	1
HDF_G0229852_AD_01|iPSC_G0229852_AD_01	G0229852_AD_01	G0229852_AD_01	ENSG00000229852	KHDC1-AS1	no	0	0	0	4	160	5	Others	1
HDF_G0229852_03|iPSC_G0229852_AD_08	G0229852_03	G0229852_AD_08	ENSG00000229852	KHDC1-AS1	no	0	7	0	498	304	1	Others	1
HDF_G0229852_05|iPSC_G0229852_AD_08	G0229852_05	G0229852_AD_08	ENSG00000229852	KHDC1-AS1	no	0	0	0	66	835	0	Others	1
HDF_G0229852_AD_01|iPSC_G0229852_AD_08	G0229852_AD_01	G0229852_AD_08	ENSG00000229852	KHDC1-AS1	no	0	0	0	3	180	4	Others	1
HDF_G0223546_01|iPSC_G0223546_01	G0223546_01	G0223546_01	ENSG00000223546	LINC00630	no	0	0	0	16	272	2	Others	0
HDF_G0223546_02|iPSC_G0223546_01	G0223546_02	G0223546_01	ENSG00000223546	LINC00630	no	0	0	0	231	535	2	Others	0
HDF_G0223546_01|iPSC_G0223546_05	G0223546_01	G0223546_05	ENSG00000223546	LINC00630	no	0	2	0	70	251	2	Others	0
HDF_G0223546_02|iPSC_G0223546_05	G0223546_02	G0223546_05	ENSG00000223546	LINC00630	no	1	0	0	284	516	2	Others	0
HDF_G0223546_02|iPSC_G0223546_09	G0223546_02	G0223546_09	ENSG00000223546	LINC00630	no	0	0	0	238	465	1	Others	0
HDF_G0263753_AD_01|iPSC_G0263753_05	G0263753_AD_01	G0263753_05	ENSG00000263753	LINC00667	no	0	0	0	28	73	2	Others	0
HDF_G0263753_AD_06|iPSC_G0263753_05	G0263753_AD_06	G0263753_05	ENSG00000263753	LINC00667	no	0	0	0	24	84	4	Others	0
HDF_G0263753_AD_06|iPSC_G0263753_AD_01	G0263753_AD_06	G0263753_AD_01	ENSG00000263753	LINC00667	no	0	0	0	9	81	2	Others	0
HDF_G0263753_AD_01|iPSC_G0263753_AD_04	G0263753_AD_01	G0263753_AD_04	ENSG00000263753	LINC00667	no	0	0	0	11	71	0	Others	0
HDF_G0263753_AD_06|iPSC_G0263753_AD_04	G0263753_AD_06	G0263753_AD_04	ENSG00000263753	LINC00667	no	0	0	0	7	82	2	Others	0
HDF_G0203721_02|iPSC_G0203721_01	G0203721_02	G0203721_01	ENSG00000203721	LINC00862	no	7	0	0	1769	95	10	Others	0
HDF_G0203721_05|iPSC_G0203721_01	G0203721_05	G0203721_01	ENSG00000203721	LINC00862	no	0	0	0	219	83	1	Others	0
HDF_G0203721_02|iPSC_G0203721_05	G0203721_02	G0203721_05	ENSG00000203721	LINC00862	no	9	0	0	1763	97	10	Others	0
HDF_G0245937_AD_02|iPSC_G0245937_01	G0245937_AD_02	G0245937_01	ENSG00000245937	LINC01184	no	0	0	0	129	49	1	Others	1
HDF_G0245937_AD_05|iPSC_G0245937_01	G0245937_AD_05	G0245937_01	ENSG00000245937	LINC01184	no	0	0	0	140	8	1	Others	1
HDF_G0245937_01|iPSC_G0245937_04	G0245937_01	G0245937_04	ENSG00000245937	LINC01184	no	0	1	0	29	212	3	Others	1
HDF_G0245937_AD_05|iPSC_G0245937_04	G0245937_AD_05	G0245937_04	ENSG00000245937	LINC01184	no	0	0	0	19	108	0	Others	1
HDF_G0245937_01|iPSC_G0245937_AD_02	G0245937_01	G0245937_AD_02	ENSG00000245937	LINC01184	no	0	14	0	426	150	5	Others	1
HDF_G0245937_AD_02|iPSC_G0245937_AD_02	G0245937_AD_02	G0245937_AD_02	ENSG00000245937	LINC01184	no	0	0	0	405	100	2	Others	1
HDF_G0245937_AD_05|iPSC_G0245937_AD_02	G0245937_AD_05	G0245937_AD_02	ENSG00000245937	LINC01184	no	0	0	0	416	59	2	Others	1
HDF_G0251580_AD_01|iPSC_G0251580_01	G0251580_AD_01	G0251580_01	ENSG00000251580	LINC02482	no	0	0	0	21	119	1	Others	0
HDF_G0251580_AD_05|iPSC_G0251580_01	G0251580_AD_05	G0251580_01	ENSG00000251580	LINC02482	no	0	0	0	124	98	1	Others	0
HDF_G0251580_AD_01|iPSC_G0251580_05	G0251580_AD_01	G0251580_05	ENSG00000251580	LINC02482	no	0	0	0	0	64	0	Others	0
HDF_G0251580_AD_05|iPSC_G0251580_05	G0251580_AD_05	G0251580_05	ENSG00000251580	LINC02482	no	0	0	0	103	43	0	Others	0
HDF_G0251580_AD_01|iPSC_G0251580_07	G0251580_AD_01	G0251580_07	ENSG00000251580	LINC02482	no	0	0	0	21	57	0	Others	0
HDF_G0251580_AD_05|iPSC_G0251580_07	G0251580_AD_05	G0251580_07	ENSG00000251580	LINC02482	no	0	0	0	124	36	0	Others	0
HDF_G0234546_01|iPSC_G0234546_02	G0234546_01	G0234546_02	ENSG00000234546	LNCTAM34A	no	0	0	0	482	186	2	Others	1
HDF_G0234546_02|iPSC_G0234546_02	G0234546_02	G0234546_02	ENSG00000234546	LNCTAM34A	no	0	1	0	485	263	3	Others	1
HDF_G0234546_07|iPSC_G0234546_02	G0234546_07	G0234546_02	ENSG00000234546	LNCTAM34A	no	2	0	0	550	599	6	Others	1
HDF_G0234546_01|iPSC_G0234546_AD_04	G0234546_01	G0234546_AD_04	ENSG00000234546	LNCTAM34A	no	0	0	0	7	1	0	Others	1
HDF_G0234546_02|iPSC_G0234546_AD_04	G0234546_02	G0234546_AD_04	ENSG00000234546	LNCTAM34A	no	0	0	0	10	79	1	Others	1
HDF_G0234546_07|iPSC_G0234546_AD_04	G0234546_07	G0234546_AD_04	ENSG00000234546	LNCTAM34A	no	0	0	0	77	414	4	Others	1
HDF_G0234546_01|iPSC_G0234546_AD_05	G0234546_01	G0234546_AD_05	ENSG00000234546	LNCTAM34A	no	0	0	0	3	2	0	Others	1
HDF_G0234546_02|iPSC_G0234546_AD_05	G0234546_02	G0234546_AD_05	ENSG00000234546	LNCTAM34A	no	0	0	0	6	80	1	Others	1
HDF_G0234546_01|iPSC_G0234546_AD_06	G0234546_01	G0234546_AD_06	ENSG00000234546	LNCTAM34A	no	0	0	0	31	73	0	Others	1
HDF_G0234546_02|iPSC_G0234546_AD_06	G0234546_02	G0234546_AD_06	ENSG00000234546	LNCTAM34A	no	0	1	0	34	150	1	Others	1
HDF_G0234546_07|iPSC_G0234546_AD_06	G0234546_07	G0234546_AD_06	ENSG00000234546	LNCTAM34A	no	0	13	0	101	473	4	Others	1
HDF_G0234546_01|iPSC_G0234546_AD_09	G0234546_01	G0234546_AD_09	ENSG00000234546	LNCTAM34A	no	0	0	0	1	16	1	Others	1
HDF_G0234546_02|iPSC_G0234546_AD_09	G0234546_02	G0234546_AD_09	ENSG00000234546	LNCTAM34A	no	0	0	0	4	94	2	Others	1
HDF_G0234546_07|iPSC_G0234546_AD_09	G0234546_07	G0234546_AD_09	ENSG00000234546	LNCTAM34A	no	0	4	0	71	425	5	Others	1
HDF_G0234608_06|iPSC_G0234608_03	G0234608_06	G0234608_03	ENSG00000234608	MAPKAPK5-AS1	no	8	4	0	883	405	4	Others	1
HDF_G0234608_AD_01|iPSC_G0234608_03	G0234608_AD_01	G0234608_03	ENSG00000234608	MAPKAPK5-AS1	no	0	2	0	302	427	3	Others	1
HDF_G0234608_AD_04|iPSC_G0234608_03	G0234608_AD_04	G0234608_03	ENSG00000234608	MAPKAPK5-AS1	no	1	5	0	378	446	2	Others	1
HDF_G0234608_06|iPSC_G0234608_AD_08	G0234608_06	G0234608_AD_08	ENSG00000234608	MAPKAPK5-AS1	no	2	1	0	712	290	4	Others	1
HDF_G0234608_AD_01|iPSC_G0234608_AD_08	G0234608_AD_01	G0234608_AD_08	ENSG00000234608	MAPKAPK5-AS1	no	1	0	0	124	311	3	Others	1
HDF_G0234608_AD_04|iPSC_G0234608_AD_08	G0234608_AD_04	G0234608_AD_08	ENSG00000234608	MAPKAPK5-AS1	no	1	1	0	201	332	2	Others	1
HDF_G0257815_AD_03|iPSC_G0257815_05	G0257815_AD_03	G0257815_05	ENSG00000257815	PRANCR	no	0	49	0	500	602	2	Others	1
HDF_G0257815_01|iPSC_G0257815_AD_01	G0257815_01	G0257815_AD_01	ENSG00000257815	PRANCR	no	0	113	0	244	897	3	Others	1
HDF_G0257815_AD_03|iPSC_G0257815_AD_01	G0257815_AD_03	G0257815_AD_01	ENSG00000257815	PRANCR	no	0	46	0	202	687	2	Others	1
HDF_G0246067_01|iPSC_G0246067_AD_04	G0246067_01	G0246067_AD_04	ENSG00000246067	RAB30-DT	no	0	0	0	3	56	1	Others	0
HDF_G0246067_05|iPSC_G0246067_AD_04	G0246067_05	G0246067_AD_04	ENSG00000246067	RAB30-DT	no	0	0	0	3	77	2	Others	0
HDF_G0246067_AD_06|iPSC_G0246067_AD_04	G0246067_AD_06	G0246067_AD_04	ENSG00000246067	RAB30-DT	no	0	0	0	6771	395	49	Others	0
HDF_G0246067_AD_09|iPSC_G0246067_AD_04	G0246067_AD_09	G0246067_AD_04	ENSG00000246067	RAB30-DT	no	0	0	0	411	231	1	Others	0
HDF_G0246067_01|iPSC_G0246067_AD_09	G0246067_01	G0246067_AD_09	ENSG00000246067	RAB30-DT	no	0	0	0	5	72	0	Others	0
HDF_G0246067_05|iPSC_G0246067_AD_09	G0246067_05	G0246067_AD_09	ENSG00000246067	RAB30-DT	no	0	0	0	5	93	1	Others	0
HDF_G0246067_AD_06|iPSC_G0246067_AD_09	G0246067_AD_06	G0246067_AD_09	ENSG00000246067	RAB30-DT	no	1	0	0	6772	411	48	Others	0
HDF_G0234171_01|iPSC_G0234171_02	G0234171_01	G0234171_02	ENSG00000234171	RNASEH1-AS1	no	1	5	0	359	150	3	Others	1
HDF_G0234171_03|iPSC_G0234171_02	G0234171_03	G0234171_02	ENSG00000234171	RNASEH1-AS1	no	0	1	0	337	110	3	Others	1
HDF_G0234171_06|iPSC_G0234171_02	G0234171_06	G0234171_02	ENSG00000234171	RNASEH1-AS1	no	3	2	0	601	166	7	Others	1
HDF_G0234171_09|iPSC_G0234171_02	G0234171_09	G0234171_02	ENSG00000234171	RNASEH1-AS1	no	9	8	0	709	208	5	Others	1
HDF_G0234171_01|iPSC_G0234171_03	G0234171_01	G0234171_03	ENSG00000234171	RNASEH1-AS1	no	2	0	0	156	210	6	Others	1
HDF_G0234171_02|iPSC_G0234171_03	G0234171_02	G0234171_03	ENSG00000234171	RNASEH1-AS1	no	7	8	0	1208	305	9	Others	1
HDF_G0234171_03|iPSC_G0234171_03	G0234171_03	G0234171_03	ENSG00000234171	RNASEH1-AS1	no	1	0	0	134	166	6	Others	1
HDF_G0234171_06|iPSC_G0234171_03	G0234171_06	G0234171_03	ENSG00000234171	RNASEH1-AS1	no	4	8	0	398	215	10	Others	1
HDF_G0234171_09|iPSC_G0234171_03	G0234171_09	G0234171_03	ENSG00000234171	RNASEH1-AS1	no	2	1	0	514	270	8	Others	1
HDF_G0234171_01|iPSC_G0234171_09	G0234171_01	G0234171_09	ENSG00000234171	RNASEH1-AS1	no	0	0	0	119	83	1	Others	1
HDF_G0234171_03|iPSC_G0234171_09	G0234171_03	G0234171_09	ENSG00000234171	RNASEH1-AS1	no	0	0	0	96	39	1	Others	1
HDF_G0234171_06|iPSC_G0234171_09	G0234171_06	G0234171_09	ENSG00000234171	RNASEH1-AS1	no	1	0	0	362	96	5	Others	1
HDF_G0233137_04|iPSC_G0233137_02	G0233137_04	G0233137_02	ENSG00000233137	RP11-220I1.1	no	0	3	0	143	270	3	Others	0
HDF_G0233137_05|iPSC_G0233137_02	G0233137_05	G0233137_02	ENSG00000233137	RP11-220I1.1	no	0	0	0	138	193	1	Others	0
HDF_G0233137_02|iPSC_G0233137_05	G0233137_02	G0233137_05	ENSG00000233137	RP11-220I1.1	no	0	0	0	109	126	1	Others	0
HDF_G0233137_04|iPSC_G0233137_05	G0233137_04	G0233137_05	ENSG00000233137	RP11-220I1.1	no	0	0	0	13	89	2	Others	0
HDF_G0245958_AD_04|iPSC_G0245958_05	G0245958_AD_04	G0245958_05	ENSG00000245958	SEPTIN7P14	no	0	0	0	182	282	3	Others	1
HDF_G0245958_AD_07|iPSC_G0245958_05	G0245958_AD_07	G0245958_05	ENSG00000245958	SEPTIN7P14	no	0	0	0	182	145	5	Others	1
HDF_G0245958_AD_04|iPSC_G0245958_AD_02	G0245958_AD_04	G0245958_AD_02	ENSG00000245958	SEPTIN7P14	no	0	0	0	50	143	1	Others	1
HDF_G0245958_AD_07|iPSC_G0245958_AD_02	G0245958_AD_07	G0245958_AD_02	ENSG00000245958	SEPTIN7P14	no	0	0	0	50	6	3	Others	1
HDF_G0246985_10|iPSC_G0246985_AD_04	G0246985_10	G0246985_AD_04	ENSG00000246985	SOCS2-AS1	no	0	0	0	235	17	2	Others	0
HDF_G0246985_AD_01|iPSC_G0246985_AD_04	G0246985_AD_01	G0246985_AD_04	ENSG00000246985	SOCS2-AS1	no	0	0	0	12	100	1	Others	0
HDF_G0246985_10|iPSC_G0246985_AD_07	G0246985_10	G0246985_AD_07	ENSG00000246985	SOCS2-AS1	no	0	0	0	236	16	2	Others	0
HDF_G0246985_AD_01|iPSC_G0246985_AD_07	G0246985_AD_01	G0246985_AD_07	ENSG00000246985	SOCS2-AS1	no	0	0	0	13	99	1	Others	0
HDF_G0246985_AD_04|iPSC_G0246985_AD_07	G0246985_AD_04	G0246985_AD_07	ENSG00000246985	SOCS2-AS1	no	0	0	0	6	75	1	Others	0
HDF_G0231185_02|iPSC_G0231185_03	G0231185_02	G0231185_03	ENSG00000231185	SPRY4-AS1	no	0	1	0	471	119	6	Others	0
HDF_G0231185_02|iPSC_G0231185_09	G0231185_02	G0231185_09	ENSG00000231185	SPRY4-AS1	no	0	0	0	432	278	4	Others	0
HDF_G0231185_03|iPSC_G0231185_09	G0231185_03	G0231185_09	ENSG00000231185	SPRY4-AS1	no	0	30	0	647	315	2	Others	0
HDF_G0248508_10|iPSC_G0248508_04	G0248508_10	G0248508_04	ENSG00000248508	SRP14-AS1	no	0	6	0	406	226	4	Others	0
HDF_G0248508_04|iPSC_G0248508_07	G0248508_04	G0248508_07	ENSG00000248508	SRP14-AS1	no	0	0	0	259	470	3	Others	0
HDF_G0248508_10|iPSC_G0248508_07	G0248508_10	G0248508_07	ENSG00000248508	SRP14-AS1	no	0	1	0	297	154	4	Others	0
HDF_G0224597_05|iPSC_G0224597_02	G0224597_05	G0224597_02	ENSG00000224597	SVIL-AS1	no	0	40	0	18	186	0	Others	0
HDF_G0224597_06|iPSC_G0224597_02	G0224597_06	G0224597_02	ENSG00000224597	SVIL-AS1	no	0	20	0	17	173	1	Others	0
HDF_G0224597_06|iPSC_G0224597_05	G0224597_06	G0224597_05	ENSG00000224597	SVIL-AS1	no	0	0	0	4	112	2	Others	0
HDF_G0224597_AD_04|iPSC_G0224597_05	G0224597_AD_04	G0224597_05	ENSG00000224597	SVIL-AS1	no	0	8	0	339	373	1	Others	0
HDF_G0224597_05|iPSC_G0224597_AD_04	G0224597_05	G0224597_AD_04	ENSG00000224597	SVIL-AS1	no	0	0	0	1	60	1	Others	0
HDF_G0224597_06|iPSC_G0224597_AD_04	G0224597_06	G0224597_AD_04	ENSG00000224597	SVIL-AS1	no	0	0	0	0	27	2	Others	0
HDF_G0224597_AD_04|iPSC_G0224597_AD_04	G0224597_AD_04	G0224597_AD_04	ENSG00000224597	SVIL-AS1	no	0	0	0	335	296	1	Others	0
HDF_G0237298_09|iPSC_G0237298_01	G0237298_09	G0237298_01	ENSG00000237298	TTN-AS1	no	0	0	0	32	23	2	Others	0
HDF_G0237298_01|iPSC_G0237298_09	G0237298_01	G0237298_09	ENSG00000237298	TTN-AS1	no	0	0	0	62	154	5	Others	0
HDF_G0253352_02|iPSC_G0253352_01	G0253352_02	G0253352_01	ENSG00000253352	TUG1	no	0	15	0	127	349	4	Others	1
HDF_G0253352_AD_07|iPSC_G0253352_01	G0253352_AD_07	G0253352_01	ENSG00000253352	TUG1	no	0	72	0	149	722	1	Others	1
HDF_G0253352_AD_08|iPSC_G0253352_01	G0253352_AD_08	G0253352_01	ENSG00000253352	TUG1	no	0	1	0	124	230	3	Others	1
HDF_G0253352_01|iPSC_G0253352_02	G0253352_01	G0253352_02	ENSG00000253352	TUG1	no	0	0	0	6	302	3	Others	1
HDF_G0253352_02|iPSC_G0253352_02	G0253352_02	G0253352_02	ENSG00000253352	TUG1	no	0	0	0	10	168	3	Others	1
HDF_G0253352_06|iPSC_G0253352_02	G0253352_06	G0253352_02	ENSG00000253352	TUG1	no	0	0	0	6	79	2	Others	1
HDF_G0253352_AD_07|iPSC_G0253352_02	G0253352_AD_07	G0253352_02	ENSG00000253352	TUG1	no	0	0	0	32	598	0	Others	1
HDF_G0253352_AD_08|iPSC_G0253352_02	G0253352_AD_08	G0253352_02	ENSG00000253352	TUG1	no	0	0	0	7	35	2	Others	1
HDF_G0253352_01|iPSC_G0253352_06	G0253352_01	G0253352_06	ENSG00000253352	TUG1	no	0	0	0	66	290	4	Others	1
HDF_G0253352_02|iPSC_G0253352_06	G0253352_02	G0253352_06	ENSG00000253352	TUG1	no	0	0	0	70	156	4	Others	1
HDF_G0253352_AD_07|iPSC_G0253352_06	G0253352_AD_07	G0253352_06	ENSG00000253352	TUG1	no	0	2	0	92	584	1	Others	1
HDF_G0253352_AD_08|iPSC_G0253352_06	G0253352_AD_08	G0253352_06	ENSG00000253352	TUG1	no	0	0	0	67	23	3	Others	1
HDF_G0253352_01|iPSC_G0253352_AD_01	G0253352_01	G0253352_AD_01	ENSG00000253352	TUG1	no	0	2	0	10	278	3	Others	1
HDF_G0253352_06|iPSC_G0253352_AD_01	G0253352_06	G0253352_AD_01	ENSG00000253352	TUG1	no	0	0	0	10	57	2	Others	1
HDF_G0253352_AD_07|iPSC_G0253352_AD_01	G0253352_AD_07	G0253352_AD_01	ENSG00000253352	TUG1	no	0	0	0	36	576	0	Others	1
HDF_G0253352_AD_08|iPSC_G0253352_AD_01	G0253352_AD_08	G0253352_AD_01	ENSG00000253352	TUG1	no	0	0	0	11	13	2	Others	1
HDF_G0253352_01|iPSC_G0253352_AD_07	G0253352_01	G0253352_AD_07	ENSG00000253352	TUG1	no	0	0	0	6	285	3	Others	1
HDF_G0253352_02|iPSC_G0253352_AD_07	G0253352_02	G0253352_AD_07	ENSG00000253352	TUG1	no	0	0	0	10	151	3	Others	1
HDF_G0253352_06|iPSC_G0253352_AD_07	G0253352_06	G0253352_AD_07	ENSG00000253352	TUG1	no	0	3	0	6	59	2	Others	1
HDF_G0253352_AD_08|iPSC_G0253352_AD_07	G0253352_AD_08	G0253352_AD_07	ENSG00000253352	TUG1	no	0	0	0	7	18	2	Others	1
HDF_G0269834_AD_02|iPSC_G0269834_AD_02	G0269834_AD_02	G0269834_AD_02	ENSG00000269834	ZNF528-AS1	no	0	0	0	39	151	2	Others	0
HDF_G0269834_AD_06|iPSC_G0269834_AD_02	G0269834_AD_06	G0269834_AD_02	ENSG00000269834	ZNF528-AS1	no	0	1	0	13	114	7	Others	0
HDF_G0269834_02|iPSC_G0269834_AD_06	G0269834_02	G0269834_AD_06	ENSG00000269834	ZNF528-AS1	no	0	18	0	127	423	4	Others	0
HDF_G0269834_AD_02|iPSC_G0269834_AD_06	G0269834_AD_02	G0269834_AD_06	ENSG00000269834	ZNF528-AS1	no	0	0	0	133	282	4	Others	0
HDF_G0269834_AD_06|iPSC_G0269834_AD_06	G0269834_AD_06	G0269834_AD_06	ENSG00000269834	ZNF528-AS1	no	0	3	0	107	243	9	Others	0
HDF_G0230844_AD_06|iPSC_G0230844_01	G0230844_AD_06	G0230844_01	ENSG00000230844	ZNF674-AS1	no	0	0	0	3	5	0	Others	1
HDF_G0230844_AD_06|iPSC_G0230844_AD_07	G0230844_AD_06	G0230844_AD_07	ENSG00000230844	ZNF674-AS1	no	0	0	0	826	416	7	Others	1

### Sheet: consistence_pair_base
pair	geneID	HGNC_symbol	up_concordance_significant	down_concordance_significant
HDF_C0011140_02|iPSC_C0011140_06	CATG00000090305	CATG00000090305.1	0	0
HDF_C0011140_06|iPSC_C0011140_06	CATG00000090305	CATG00000090305.1	0	0
HDF_C0011140_02|iPSC_C0011140_07	CATG00000090305	CATG00000090305.1	0	0
HDF_C0011140_06|iPSC_C0011140_07	CATG00000090305	CATG00000090305.1	0	0
HDF_C0011140_02|iPSC_C0011140_09	CATG00000090305	CATG00000090305.1	0	0
HDF_C0011140_06|iPSC_C0011140_09	CATG00000090305	CATG00000090305.1	0	0
HDF_C0012015_07|iPSC_C0012015_AD_02	CATG00000095991	CATG00000095991.1	0	0
HDF_C0012015_AD_02|iPSC_C0012015_AD_02	CATG00000095991	CATG00000095991.1	0	1
HDF_C0012015_AD_04|iPSC_C0012015_AD_02	CATG00000095991	CATG00000095991.1	0	0
HDF_C0012015_AD_05|iPSC_C0012015_AD_02	CATG00000095991	CATG00000095991.1	0	0
HDF_C0012015_07|iPSC_C0012015_AD_04	CATG00000095991	CATG00000095991.1	0	0
HDF_C0012015_AD_02|iPSC_C0012015_AD_04	CATG00000095991	CATG00000095991.1	0	0
HDF_C0012015_AD_04|iPSC_C0012015_AD_04	CATG00000095991	CATG00000095991.1	0	0
HDF_C0012015_AD_05|iPSC_C0012015_AD_04	CATG00000095991	CATG00000095991.1	0	0
HDF_C0012015_07|iPSC_C0012015_AD_05	CATG00000095991	CATG00000095991.1	0	0
HDF_C0012015_AD_02|iPSC_C0012015_AD_05	CATG00000095991	CATG00000095991.1	0	0
HDF_C0012015_AD_04|iPSC_C0012015_AD_05	CATG00000095991	CATG00000095991.1	0	0
HDF_C0012015_AD_05|iPSC_C0012015_AD_05	CATG00000095991	CATG00000095991.1	0	0
HDF_G0142396_AD_01|iPSC_G0142396_AD_01	ENSG00000142396	ERVK3-1	1	1
HDF_G0142396_AD_07|iPSC_G0142396_AD_01	ENSG00000142396	ERVK3-1	0	0
HDF_G0142396_AD_01|iPSC_G0142396_AD_07	ENSG00000142396	ERVK3-1	0	1
HDF_G0142396_AD_07|iPSC_G0142396_AD_07	ENSG00000142396	ERVK3-1	0	0
HDF_G0203721_02|iPSC_G0203721_01	ENSG00000203721	LINC00862	0	0
HDF_G0203721_05|iPSC_G0203721_01	ENSG00000203721	LINC00862	0	0
HDF_G0203721_02|iPSC_G0203721_05	ENSG00000203721	LINC00862	0	0
HDF_G0203721_05|iPSC_G0203721_05	ENSG00000203721	LINC00862	1	1
HDF_G0223960_08|iPSC_G0223960_03	ENSG00000223960	CHROMR	0	0
HDF_G0223960_AD_10|iPSC_G0223960_03	ENSG00000223960	CHROMR	0	0
HDF_G0223960_08|iPSC_G0223960_04	ENSG00000223960	CHROMR	0	0
HDF_G0223960_AD_10|iPSC_G0223960_04	ENSG00000223960	CHROMR	0	0
HDF_G0223960_08|iPSC_G0223960_AD_10	ENSG00000223960	CHROMR	0	0
HDF_G0223960_AD_10|iPSC_G0223960_AD_10	ENSG00000223960	CHROMR	0	0
HDF_G0230844_01|iPSC_G0230844_01	ENSG00000230844	ZNF674-AS1	0	1
HDF_G0230844_AD_06|iPSC_G0230844_01	ENSG00000230844	ZNF674-AS1	0	0
HDF_G0230844_01|iPSC_G0230844_AD_07	ENSG00000230844	ZNF674-AS1	1	0
HDF_G0230844_AD_06|iPSC_G0230844_AD_07	ENSG00000230844	ZNF674-AS1	0	0
HDF_G0233137_02|iPSC_G0233137_02	ENSG00000233137	RP11-220I1.1	1	1
HDF_G0233137_04|iPSC_G0233137_02	ENSG00000233137	RP11-220I1.1	0	0
HDF_G0233137_05|iPSC_G0233137_02	ENSG00000233137	RP11-220I1.1	0	0
HDF_G0233137_02|iPSC_G0233137_05	ENSG00000233137	RP11-220I1.1	0	0
HDF_G0233137_04|iPSC_G0233137_05	ENSG00000233137	RP11-220I1.1	0	0
HDF_G0233137_05|iPSC_G0233137_05	ENSG00000233137	RP11-220I1.1	0	1
HDF_G0234608_06|iPSC_G0234608_03	ENSG00000234608	MAPKAPK5-AS1	0	0
HDF_G0234608_AD_01|iPSC_G0234608_03	ENSG00000234608	MAPKAPK5-AS1	0	0
HDF_G0234608_AD_04|iPSC_G0234608_03	ENSG00000234608	MAPKAPK5-AS1	0	0
HDF_G0234608_06|iPSC_G0234608_AD_08	ENSG00000234608	MAPKAPK5-AS1	0	0
HDF_G0234608_AD_01|iPSC_G0234608_AD_08	ENSG00000234608	MAPKAPK5-AS1	0	0
HDF_G0234608_AD_04|iPSC_G0234608_AD_08	ENSG00000234608	MAPKAPK5-AS1	0	0
HDF_G0237489_09|iPSC_G0237489_03	ENSG00000237489	C10orf143	0	0
HDF_G0237489_AD_01|iPSC_G0237489_03	ENSG00000237489	C10orf143	0	0
HDF_G0237489_09|iPSC_G0237489_04	ENSG00000237489	C10orf143	0	0
HDF_G0237489_AD_01|iPSC_G0237489_04	ENSG00000237489	C10orf143	0	0
HDF_G0237489_09|iPSC_G0237489_09	ENSG00000237489	C10orf143	0	1
HDF_G0237489_AD_01|iPSC_G0237489_09	ENSG00000237489	C10orf143	0	0
HDF_G0243701_01|iPSC_G0243701_AD_07	ENSG00000243701	DUBR	0	0
HDF_G0243701_AD_08|iPSC_G0243701_AD_07	ENSG00000243701	DUBR	0	0
HDF_G0243701_AD_09|iPSC_G0243701_AD_07	ENSG00000243701	DUBR	0	0
HDF_G0243701_01|iPSC_G0243701_AD_08	ENSG00000243701	DUBR	0	0
HDF_G0243701_AD_08|iPSC_G0243701_AD_08	ENSG00000243701	DUBR	0	0
HDF_G0243701_AD_09|iPSC_G0243701_AD_08	ENSG00000243701	DUBR	0	0
HDF_G0245937_01|iPSC_G0245937_01	ENSG00000245937	LINC01184	0	1
HDF_G0245937_AD_02|iPSC_G0245937_01	ENSG00000245937	LINC01184	0	0
HDF_G0245937_AD_05|iPSC_G0245937_01	ENSG00000245937	LINC01184	0	0
HDF_G0245937_01|iPSC_G0245937_04	ENSG00000245937	LINC01184	0	0
HDF_G0245937_AD_02|iPSC_G0245937_04	ENSG00000245937	LINC01184	1	0
HDF_G0245937_AD_05|iPSC_G0245937_04	ENSG00000245937	LINC01184	0	0
HDF_G0245937_01|iPSC_G0245937_AD_02	ENSG00000245937	LINC01184	0	0
HDF_G0245937_AD_02|iPSC_G0245937_AD_02	ENSG00000245937	LINC01184	0	0
HDF_G0245937_AD_05|iPSC_G0245937_AD_02	ENSG00000245937	LINC01184	0	0
HDF_G0245958_AD_04|iPSC_G0245958_05	ENSG00000245958	SEPTIN7P14	0	0
HDF_G0245958_AD_07|iPSC_G0245958_05	ENSG00000245958	SEPTIN7P14	0	0
HDF_G0245958_AD_04|iPSC_G0245958_AD_02	ENSG00000245958	SEPTIN7P14	0	0
HDF_G0245958_AD_07|iPSC_G0245958_AD_02	ENSG00000245958	SEPTIN7P14	0	0
HDF_G0246985_10|iPSC_G0246985_AD_04	ENSG00000246985	SOCS2-AS1	0	0
HDF_G0246985_AD_01|iPSC_G0246985_AD_04	ENSG00000246985	SOCS2-AS1	0	0
HDF_G0246985_AD_04|iPSC_G0246985_AD_04	ENSG00000246985	SOCS2-AS1	0	1
HDF_G0246985_10|iPSC_G0246985_AD_07	ENSG00000246985	SOCS2-AS1	0	0
HDF_G0246985_AD_01|iPSC_G0246985_AD_07	ENSG00000246985	SOCS2-AS1	0	0
HDF_G0246985_AD_04|iPSC_G0246985_AD_07	ENSG00000246985	SOCS2-AS1	0	0
HDF_G0247572_08|iPSC_G0247572_03	ENSG00000247572	CKMT2-AS1	0	0
HDF_G0247572_09|iPSC_G0247572_03	ENSG00000247572	CKMT2-AS1	0	0
HDF_G0247572_08|iPSC_G0247572_08	ENSG00000247572	CKMT2-AS1	0	1
HDF_G0247572_09|iPSC_G0247572_08	ENSG00000247572	CKMT2-AS1	0	0
HDF_G0248508_04|iPSC_G0248508_04	ENSG00000248508	SRP14-AS1	1	1
HDF_G0248508_10|iPSC_G0248508_04	ENSG00000248508	SRP14-AS1	0	0
HDF_G0248508_04|iPSC_G0248508_07	ENSG00000248508	SRP14-AS1	0	0
HDF_G0248508_10|iPSC_G0248508_07	ENSG00000248508	SRP14-AS1	0	0
HDF_G0251580_AD_01|iPSC_G0251580_01	ENSG00000251580	LINC02482	0	0
HDF_G0251580_AD_05|iPSC_G0251580_01	ENSG00000251580	LINC02482	0	0
HDF_G0251580_AD_01|iPSC_G0251580_05	ENSG00000251580	LINC02482	0	0
HDF_G0251580_AD_05|iPSC_G0251580_05	ENSG00000251580	LINC02482	0	0
HDF_G0251580_AD_01|iPSC_G0251580_07	ENSG00000251580	LINC02482	0	0
HDF_G0251580_AD_05|iPSC_G0251580_07	ENSG00000251580	LINC02482	0	0
HDF_G0263753_AD_01|iPSC_G0263753_05	ENSG00000263753	LINC00667	0	0
HDF_G0263753_AD_06|iPSC_G0263753_05	ENSG00000263753	LINC00667	0	0
HDF_G0263753_AD_01|iPSC_G0263753_AD_01	ENSG00000263753	LINC00667	0	1
HDF_G0263753_AD_06|iPSC_G0263753_AD_01	ENSG00000263753	LINC00667	0	0
HDF_G0263753_AD_01|iPSC_G0263753_AD_04	ENSG00000263753	LINC00667	0	0
HDF_G0263753_AD_06|iPSC_G0263753_AD_04	ENSG00000263753	LINC00667	0	0
HDF_G0269834_02|iPSC_G0269834_AD_02	ENSG00000269834	ZNF528-AS1	0	1
HDF_G0269834_AD_02|iPSC_G0269834_AD_02	ENSG00000269834	ZNF528-AS1	0	0
HDF_G0269834_AD_06|iPSC_G0269834_AD_02	ENSG00000269834	ZNF528-AS1	0	0
HDF_G0269834_02|iPSC_G0269834_AD_06	ENSG00000269834	ZNF528-AS1	0	0
HDF_G0269834_AD_02|iPSC_G0269834_AD_06	ENSG00000269834	ZNF528-AS1	0	0
HDF_G0269834_AD_06|iPSC_G0269834_AD_06	ENSG00000269834	ZNF528-AS1	0	0
HDF_G0272888_04|iPSC_G0272888_AD_06	ENSG00000272888	CHASERR	0	0
HDF_G0272888_AD_07|iPSC_G0272888_AD_06	ENSG00000272888	CHASERR	0	0
HDF_G0272888_AD_10|iPSC_G0272888_AD_06	ENSG00000272888	CHASERR	0	0
HDF_G0272888_04|iPSC_G0272888_AD_07	ENSG00000272888	CHASERR	0	0
HDF_G0272888_AD_07|iPSC_G0272888_AD_07	ENSG00000272888	CHASERR	0	1
HDF_G0272888_AD_10|iPSC_G0272888_AD_07	ENSG00000272888	CHASERR	0	1
HDF_G0272888_04|iPSC_G0272888_AD_10	ENSG00000272888	CHASERR	0	0
HDF_G0272888_AD_07|iPSC_G0272888_AD_10	ENSG00000272888	CHASERR	0	0
HDF_G0272888_AD_10|iPSC_G0272888_AD_10	ENSG00000272888	CHASERR	0	0
HDF_C0020672_01|iPSC_C0020672_01	CATG00000017883	CATG00000017883.1	1	1
HDF_C0020672_02|iPSC_C0020672_01	CATG00000017883	CATG00000017883.1	0	0
HDF_C0020672_07|iPSC_C0020672_01	CATG00000017883	CATG00000017883.1	0	0
HDF_C0020672_01|iPSC_C0020672_02	CATG00000017883	CATG00000017883.1	0	0
HDF_C0020672_02|iPSC_C0020672_02	CATG00000017883	CATG00000017883.1	1	1
HDF_C0020672_07|iPSC_C0020672_02	CATG00000017883	CATG00000017883.1	0	0
HDF_C0020672_01|iPSC_C0020672_07	CATG00000017883	CATG00000017883.1	0	0
HDF_C0020672_02|iPSC_C0020672_07	CATG00000017883	CATG00000017883.1	0	0
HDF_C0020672_07|iPSC_C0020672_07	CATG00000017883	CATG00000017883.1	1	1
HDF_G0212978_01|iPSC_G0212978_03	ENSG00000212978	AC016747.3	0	0
HDF_G0212978_02|iPSC_G0212978_03	ENSG00000212978	AC016747.3	0	0
HDF_G0212978_03|iPSC_G0212978_03	ENSG00000212978	AC016747.3	0	1
HDF_G0212978_04|iPSC_G0212978_03	ENSG00000212978	AC016747.3	0	0
HDF_G0212978_01|iPSC_G0212978_04	ENSG00000212978	AC016747.3	0	0
HDF_G0212978_02|iPSC_G0212978_04	ENSG00000212978	AC016747.3	0	1
HDF_G0212978_03|iPSC_G0212978_04	ENSG00000212978	AC016747.3	0	0
HDF_G0212978_04|iPSC_G0212978_04	ENSG00000212978	AC016747.3	0	0
HDF_G0212978_01|iPSC_G0212978_06	ENSG00000212978	AC016747.3	1	1
HDF_G0212978_02|iPSC_G0212978_06	ENSG00000212978	AC016747.3	0	0
HDF_G0212978_03|iPSC_G0212978_06	ENSG00000212978	AC016747.3	0	0
HDF_G0212978_04|iPSC_G0212978_06	ENSG00000212978	AC016747.3	0	0
HDF_G0215447_01|iPSC_G0215447_01	ENSG00000215447	BX322557.10	0	0
HDF_G0215447_03|iPSC_G0215447_01	ENSG00000215447	BX322557.10	0	0
HDF_G0215447_01|iPSC_G0215447_03	ENSG00000215447	BX322557.10	0	0
HDF_G0215447_03|iPSC_G0215447_03	ENSG00000215447	BX322557.10	0	1
HDF_G0223546_01|iPSC_G0223546_01	ENSG00000223546	LINC00630	0	0
HDF_G0223546_02|iPSC_G0223546_01	ENSG00000223546	LINC00630	0	0
HDF_G0223546_01|iPSC_G0223546_05	ENSG00000223546	LINC00630	0	0
HDF_G0223546_02|iPSC_G0223546_05	ENSG00000223546	LINC00630	0	0
HDF_G0223546_01|iPSC_G0223546_09	ENSG00000223546	LINC00630	0	1
HDF_G0223546_02|iPSC_G0223546_09	ENSG00000223546	LINC00630	0	0
HDF_G0224597_05|iPSC_G0224597_02	ENSG00000224597	SVIL-AS1	0	0
HDF_G0224597_06|iPSC_G0224597_02	ENSG00000224597	SVIL-AS1	0	0
HDF_G0224597_AD_04|iPSC_G0224597_02	ENSG00000224597	SVIL-AS1	0	1
HDF_G0224597_05|iPSC_G0224597_05	ENSG00000224597	SVIL-AS1	0	1
HDF_G0224597_06|iPSC_G0224597_05	ENSG00000224597	SVIL-AS1	0	0
HDF_G0224597_AD_04|iPSC_G0224597_05	ENSG00000224597	SVIL-AS1	0	0
HDF_G0224597_05|iPSC_G0224597_AD_04	ENSG00000224597	SVIL-AS1	0	0
HDF_G0224597_06|iPSC_G0224597_AD_04	ENSG00000224597	SVIL-AS1	0	0
HDF_G0224597_AD_04|iPSC_G0224597_AD_04	ENSG00000224597	SVIL-AS1	0	0
HDF_G0229852_03|iPSC_G0229852_01	ENSG00000229852	KHDC1-AS1	0	0
HDF_G0229852_05|iPSC_G0229852_01	ENSG00000229852	KHDC1-AS1	0	0
HDF_G0229852_AD_01|iPSC_G0229852_01	ENSG00000229852	KHDC1-AS1	0	0
HDF_G0229852_03|iPSC_G0229852_AD_01	ENSG00000229852	KHDC1-AS1	0	0
HDF_G0229852_05|iPSC_G0229852_AD_01	ENSG00000229852	KHDC1-AS1	0	0
HDF_G0229852_AD_01|iPSC_G0229852_AD_01	ENSG00000229852	KHDC1-AS1	0	0
HDF_G0229852_03|iPSC_G0229852_AD_08	ENSG00000229852	KHDC1-AS1	0	0
HDF_G0229852_05|iPSC_G0229852_AD_08	ENSG00000229852	KHDC1-AS1	0	0
HDF_G0229852_AD_01|iPSC_G0229852_AD_08	ENSG00000229852	KHDC1-AS1	0	0
HDF_G0230590_02|iPSC_G0230590_AD_02	ENSG00000230590	FTX	0	0
HDF_G0230590_05|iPSC_G0230590_AD_02	ENSG00000230590	FTX	0	0
HDF_G0230590_06|iPSC_G0230590_AD_02	ENSG00000230590	FTX	0	0
HDF_G0230590_AD_02|iPSC_G0230590_AD_02	ENSG00000230590	FTX	0	0
HDF_G0230590_AD_03|iPSC_G0230590_AD_02	ENSG00000230590	FTX	0	1
HDF_G0230590_02|iPSC_G0230590_AD_03	ENSG00000230590	FTX	0	0
HDF_G0230590_05|iPSC_G0230590_AD_03	ENSG00000230590	FTX	0	0
HDF_G0230590_06|iPSC_G0230590_AD_03	ENSG00000230590	FTX	0	0
HDF_G0230590_AD_02|iPSC_G0230590_AD_03	ENSG00000230590	FTX	0	0
HDF_G0230590_AD_03|iPSC_G0230590_AD_03	ENSG00000230590	FTX	0	0
HDF_G0231185_02|iPSC_G0231185_03	ENSG00000231185	SPRY4-AS1	0	0
HDF_G0231185_03|iPSC_G0231185_03	ENSG00000231185	SPRY4-AS1	1	1
HDF_G0231185_02|iPSC_G0231185_09	ENSG00000231185	SPRY4-AS1	0	0
HDF_G0231185_03|iPSC_G0231185_09	ENSG00000231185	SPRY4-AS1	0	0
HDF_G0234171_01|iPSC_G0234171_02	ENSG00000234171	RNASEH1-AS1	0	0
HDF_G0234171_02|iPSC_G0234171_02	ENSG00000234171	RNASEH1-AS1	1	1
HDF_G0234171_03|iPSC_G0234171_02	ENSG00000234171	RNASEH1-AS1	0	0
HDF_G0234171_06|iPSC_G0234171_02	ENSG00000234171	RNASEH1-AS1	0	0
HDF_G0234171_09|iPSC_G0234171_02	ENSG00000234171	RNASEH1-AS1	0	0
HDF_G0234171_01|iPSC_G0234171_03	ENSG00000234171	RNASEH1-AS1	0	0
HDF_G0234171_02|iPSC_G0234171_03	ENSG00000234171	RNASEH1-AS1	0	0
HDF_G0234171_03|iPSC_G0234171_03	ENSG00000234171	RNASEH1-AS1	0	0
HDF_G0234171_06|iPSC_G0234171_03	ENSG00000234171	RNASEH1-AS1	0	0
HDF_G0234171_09|iPSC_G0234171_03	ENSG00000234171	RNASEH1-AS1	0	0
HDF_G0234171_01|iPSC_G0234171_09	ENSG00000234171	RNASEH1-AS1	0	0
HDF_G0234171_02|iPSC_G0234171_09	ENSG00000234171	RNASEH1-AS1	1	0
HDF_G0234171_03|iPSC_G0234171_09	ENSG00000234171	RNASEH1-AS1	0	0
HDF_G0234171_06|iPSC_G0234171_09	ENSG00000234171	RNASEH1-AS1	0	0
HDF_G0234171_09|iPSC_G0234171_09	ENSG00000234171	RNASEH1-AS1	1	1
HDF_G0234546_01|iPSC_G0234546_02	ENSG00000234546	LNCTAM34A	0	0
HDF_G0234546_02|iPSC_G0234546_02	ENSG00000234546	LNCTAM34A	0	0
HDF_G0234546_07|iPSC_G0234546_02	ENSG00000234546	LNCTAM34A	0	0
HDF_G0234546_01|iPSC_G0234546_AD_04	ENSG00000234546	LNCTAM34A	0	0
HDF_G0234546_02|iPSC_G0234546_AD_04	ENSG00000234546	LNCTAM34A	0	0
HDF_G0234546_07|iPSC_G0234546_AD_04	ENSG00000234546	LNCTAM34A	0	0
HDF_G0234546_01|iPSC_G0234546_AD_05	ENSG00000234546	LNCTAM34A	0	0
HDF_G0234546_02|iPSC_G0234546_AD_05	ENSG00000234546	LNCTAM34A	0	0
HDF_G0234546_07|iPSC_G0234546_AD_05	ENSG00000234546	LNCTAM34A	1	0
HDF_G0234546_01|iPSC_G0234546_AD_06	ENSG00000234546	LNCTAM34A	0	0
HDF_G0234546_02|iPSC_G0234546_AD_06	ENSG00000234546	LNCTAM34A	0	0
HDF_G0234546_07|iPSC_G0234546_AD_06	ENSG00000234546	LNCTAM34A	0	0
HDF_G0234546_01|iPSC_G0234546_AD_09	ENSG00000234546	LNCTAM34A	0	0
HDF_G0234546_02|iPSC_G0234546_AD_09	ENSG00000234546	LNCTAM34A	0	0
HDF_G0234546_07|iPSC_G0234546_AD_09	ENSG00000234546	LNCTAM34A	0	0
HDF_G0237298_01|iPSC_G0237298_01	ENSG00000237298	TTN-AS1	0	1
HDF_G0237298_09|iPSC_G0237298_01	ENSG00000237298	TTN-AS1	0	0
HDF_G0237298_01|iPSC_G0237298_09	ENSG00000237298	TTN-AS1	0	0
HDF_G0237298_09|iPSC_G0237298_09	ENSG00000237298	TTN-AS1	0	1
HDF_G0246067_01|iPSC_G0246067_AD_04	ENSG00000246067	RAB30-DT	0	0
HDF_G0246067_05|iPSC_G0246067_AD_04	ENSG00000246067	RAB30-DT	0	0
HDF_G0246067_AD_04|iPSC_G0246067_AD_04	ENSG00000246067	RAB30-DT	0	1
HDF_G0246067_AD_06|iPSC_G0246067_AD_04	ENSG00000246067	RAB30-DT	0	0
HDF_G0246067_AD_09|iPSC_G0246067_AD_04	ENSG00000246067	RAB30-DT	0	0
HDF_G0246067_01|iPSC_G0246067_AD_09	ENSG00000246067	RAB30-DT	0	0
HDF_G0246067_05|iPSC_G0246067_AD_09	ENSG00000246067	RAB30-DT	0	0
HDF_G0246067_AD_04|iPSC_G0246067_AD_09	ENSG00000246067	RAB30-DT	0	1
HDF_G0246067_AD_06|iPSC_G0246067_AD_09	ENSG00000246067	RAB30-DT	0	0
HDF_G0246067_AD_09|iPSC_G0246067_AD_09	ENSG00000246067	RAB30-DT	0	1
HDF_G0253352_01|iPSC_G0253352_01	ENSG00000253352	TUG1	0	1
HDF_G0253352_02|iPSC_G0253352_01	ENSG00000253352	TUG1	0	0
HDF_G0253352_06|iPSC_G0253352_01	ENSG00000253352	TUG1	0	1
HDF_G0253352_AD_07|iPSC_G0253352_01	ENSG00000253352	TUG1	0	0
HDF_G0253352_AD_08|iPSC_G0253352_01	ENSG00000253352	TUG1	0	0
HDF_G0253352_01|iPSC_G0253352_02	ENSG00000253352	TUG1	0	0
HDF_G0253352_02|iPSC_G0253352_02	ENSG00000253352	TUG1	0	0
HDF_G0253352_06|iPSC_G0253352_02	ENSG00000253352	TUG1	0	0
HDF_G0253352_AD_07|iPSC_G0253352_02	ENSG00000253352	TUG1	0	0
HDF_G0253352_AD_08|iPSC_G0253352_02	ENSG00000253352	TUG1	0	0
HDF_G0253352_01|iPSC_G0253352_06	ENSG00000253352	TUG1	0	0
HDF_G0253352_02|iPSC_G0253352_06	ENSG00000253352	TUG1	0	0
HDF_G0253352_06|iPSC_G0253352_06	ENSG00000253352	TUG1	0	1
HDF_G0253352_AD_07|iPSC_G0253352_06	ENSG00000253352	TUG1	0	0
HDF_G0253352_AD_08|iPSC_G0253352_06	ENSG00000253352	TUG1	0	0
HDF_G0253352_01|iPSC_G0253352_AD_01	ENSG00000253352	TUG1	0	0
HDF_G0253352_02|iPSC_G0253352_AD_01	ENSG00000253352	TUG1	1	0
HDF_G0253352_06|iPSC_G0253352_AD_01	ENSG00000253352	TUG1	0	0
HDF_G0253352_AD_07|iPSC_G0253352_AD_01	ENSG00000253352	TUG1	0	0
HDF_G0253352_AD_08|iPSC_G0253352_AD_01	ENSG00000253352	TUG1	0	0
HDF_G0253352_01|iPSC_G0253352_AD_07	ENSG00000253352	TUG1	0	0
HDF_G0253352_02|iPSC_G0253352_AD_07	ENSG00000253352	TUG1	0	0
HDF_G0253352_06|iPSC_G0253352_AD_07	ENSG00000253352	TUG1	0	0
HDF_G0253352_AD_07|iPSC_G0253352_AD_07	ENSG00000253352	TUG1	0	1
HDF_G0253352_AD_08|iPSC_G0253352_AD_07	ENSG00000253352	TUG1	0	0
HDF_G0257815_01|iPSC_G0257815_05	ENSG00000257815	PRANCR	0	1
HDF_G0257815_AD_03|iPSC_G0257815_05	ENSG00000257815	PRANCR	0	0
HDF_G0257815_01|iPSC_G0257815_AD_01	ENSG00000257815	PRANCR	0	0
HDF_G0257815_AD_03|iPSC_G0257815_AD_01	ENSG00000257815	PRANCR	0	0

### Sheet: consistence_breakdown
pair	cell1	cell2	oligo1	oligo2	down_NES.for	down_NES.rev	down_padj.for	down_padj.rev	down_pval.for	down_pval.rev	down_zscore.for	down_zscore.rev	up_NES.for	up_NES.rev	up_padj.for	up_padj.rev	up_pval.for	up_pval.rev	up_zscore.for	up_zscore.rev	up_concordance_significant	down_concordance_significant	geneset_size	geneID	HGNC_symbol
HDF_C0011140_02|iPSC_C0011140_06	HDF	iPSC	HDF_C0011140_02	iPSC_C0011140_06	-1.62385	-0.867223	0.06645	0.776175	0.015378	0.654762	-1.2665	0	1.51841	-1.14545	0.128377	0.518088	0.0338668	0.288175	0.779386	0	0	0	25	CATG00000090305	CATG00000090305.1
HDF_C0011140_06|iPSC_C0011140_06	HDF	iPSC	HDF_C0011140_06	iPSC_C0011140_06	-1.39669	-1.77413	0.194388	0.0356996	0.0771038	0.00339047	-2.0154	-2.48968	-0.718824	-0.938804	0.91612	0.824034	0.880294	0.543376	0	0	0	0	25	CATG00000090305	CATG00000090305.1
HDF_C0011140_02|iPSC_C0011140_07	HDF	iPSC	HDF_C0011140_02	iPSC_C0011140_07	0.776243	-0.727741	0.906027	0.917962	0.815609	0.846166	0	0	1.18405	-0.66698	0.366396	0.956699	0.219019	0.908597	0	0	0	0	25	CATG00000090305	CATG00000090305.1
HDF_C0011140_06|iPSC_C0011140_07	HDF	iPSC	HDF_C0011140_06	iPSC_C0011140_07	0.989739	-1.15502	0.679682	0.476547	0.467044	0.258241	0	-0.900212	-1.91211	-1.11861	0.00595833	0.604554	0.000798882	0.297545	0	0	0	0	25	CATG00000090305	CATG00000090305.1
HDF_C0011140_02|iPSC_C0011140_09	HDF	iPSC	HDF_C0011140_02	iPSC_C0011140_09	1.37559	-1.05513	0.346778	0.544979	0.0798538	0.395795	0	-0.0847738	-0.760176	-0.861857	0.875835	0.86618	0.834481	0.662942	0	0	0	0	25	CATG00000090305	CATG00000090305.1
HDF_C0011140_06|iPSC_C0011140_09	HDF	iPSC	HDF_C0011140_06	iPSC_C0011140_09	1.22709	1.56574	0.458138	0.110302	0.186839	0.0227999	0	0	-1.79846	-0.735577	0.0324421	0.933535	0.00292215	0.852539	0	0	0	0	25	CATG00000090305	CATG00000090305.1
HDF_C0012015_07|iPSC_C0012015_AD_02	HDF	iPSC	HDF_C0012015_07	iPSC_C0012015_AD_02	-1.294	-0.841167	0.668553	0.812379	0.129588	0.69438	-0.335793	0	-0.653331	1.55527	0.989898	0.0979105	0.945656	0.0311782	0	1.06133	0	0	25	CATG00000095991	CATG00000095991.1
HDF_C0012015_AD_02|iPSC_C0012015_AD_02	HDF	iPSC	HDF_C0012015_AD_02	iPSC_C0012015_AD_02	-1.82499	-1.30418	0.0451507	0.332641	0.00151343	0.126366	-2.70308	-1.08122	1.00416	0.923053	0.779711	0.659739	0.44263	0.563911	0	0	0	0	25	CATG00000095991	CATG00000095991.1
HDF_C0012015_AD_04|iPSC_C0012015_AD_02	HDF	iPSC	HDF_C0012015_AD_04	iPSC_C0012015_AD_02	0.80517	-0.732641	0.960356	0.929103	0.772689	0.866817	0	0	1.60589	0.859527	0.17401	0.766042	0.0121441	0.680451	2.91414	0	0	0	25	CATG00000095991	CATG00000095991.1
HDF_C0012015_AD_05|iPSC_C0012015_AD_02	HDF	iPSC	HDF_C0012015_AD_05	iPSC_C0012015_AD_02	-1.05778	0.761942	0.843048	0.906169	0.363602	0.814054	0	0	1.25639	1.11288	0.610829	0.463861	0.160385	0.309554	0.626449	0	0	0	25	CATG00000095991	CATG00000095991.1
HDF_C0012015_07|iPSC_C0012015_AD_04	HDF	iPSC	HDF_C0012015_07	iPSC_C0012015_AD_04	1.68682	0.881052	0.0568931	0.779228	0.00794597	0.635571	0	0	0.798223	-0.478935	0.928827	0.999015	0.784618	0.993674	0	0	0	0	25	CATG00000095991	CATG00000095991.1
HDF_C0012015_AD_02|iPSC_C0012015_AD_04	HDF	iPSC	HDF_C0012015_AD_02	iPSC_C0012015_AD_04	-1.07952	1.22649	0.564698	0.406718	0.347021	0.184046	-0.111856	0	1.27106	1.16273	0.382583	0.463471	0.141064	0.258922	0.870795	0.648683	0	0	25	CATG00000095991	CATG00000095991.1
HDF_C0012015_AD_04|iPSC_C0012015_AD_04	HDF	iPSC	HDF_C0012015_AD_04	iPSC_C0012015_AD_04	1.15293	1.88596	0.472737	0.00894767	0.250894	0.000899766	0	0	1.25601	1.10822	0.410408	0.495258	0.153616	0.305048	1.32163	0.461095	0	0	25	CATG00000095991	CATG00000095991.1
HDF_C0012015_AD_05|iPSC_C0012015_AD_04	HDF	iPSC	HDF_C0012015_AD_05	iPSC_C0012015_AD_04	1.7512	1.45464	0.0360306	0.174868	0.00437028	0.0481198	0	0	1.07216	-1.0112	0.588964	0.567403	0.351464	0.421385	0.0138824	0	0	0	25	CATG00000095991	CATG00000095991.1
HDF_C0012015_07|iPSC_C0012015_AD_05	HDF	iPSC	HDF_C0012015_07	iPSC_C0012015_AD_05	1.14651	-0.929155	0.574454	0.727438	0.263158	0.567207	0	0	-0.862364	-0.907993	0.822957	0.724111	0.670294	0.598706	0	0	0	0	25	CATG00000095991	CATG00000095991.1
HDF_C0012015_AD_02|iPSC_C0012015_AD_05	HDF	iPSC	HDF_C0012015_AD_02	iPSC_C0012015_AD_05	-1.41842	-1.39279	0.257704	0.260895	0.0691049	0.0830783	-1.28984	-0.466238	1.49853	0.985389	0.21218	0.61832	0.0403023	0.476693	1.80533	0	0	0	25	CATG00000095991	CATG00000095991.1
HDF_C0012015_AD_04|iPSC_C0012015_AD_05	HDF	iPSC	HDF_C0012015_AD_04	iPSC_C0012015_AD_05	0.703551	1.2581	0.975619	0.336972	0.899314	0.162858	0	0	-1.58216	-0.744413	0.149837	0.912501	0.021764	0.866621	0	0	0	0	25	CATG00000095991	CATG00000095991.1
HDF_C0012015_AD_05|iPSC_C0012015_AD_05	HDF	iPSC	HDF_C0012015_AD_05	iPSC_C0012015_AD_05	1.3528	0.921831	0.328813	0.797257	0.097358	0.580943	0	0	1.06053	-1.09308	0.663988	0.468097	0.36293	0.319131	0	0	0	0	25	CATG00000095991	CATG00000095991.1
HDF_G0142396_AD_01|iPSC_G0142396_AD_01	HDF	iPSC	HDF_G0142396_AD_01	iPSC_G0142396_AD_01	-2.40101	-2.14142	0.00200675	0.00364421	0.000190585	0.000142511	-1.95703	-3.83959	1.88501	2.28496	0.004852	0.00251376	0.000623441	0.000337041	1.43394	2.56797	0	1	25	ENSG00000142396	ERVK3-1
HDF_G0142396_AD_07|iPSC_G0142396_AD_01	HDF	iPSC	HDF_G0142396_AD_07	iPSC_G0142396_AD_01	-1.64645	-1.67539	0.0515202	0.0507537	0.0141033	0.00793913	-1.85322	-2.08671	-0.56546	1.03454	0.982081	0.604408	0.982081	0.394703	0	0	0	0	25	ENSG00000142396	ERVK3-1
HDF_G0142396_AD_01|iPSC_G0142396_AD_07	HDF	iPSC	HDF_G0142396_AD_01	iPSC_G0142396_AD_07	-2.47101	-1.96651	0.00570427	0.0193872	0.000191205	0.00199515	-2.14459	-2.88033	1.27094	0.711638	0.298944	0.911432	0.146967	0.879676	0	0	0	1	25	ENSG00000142396	ERVK3-1
HDF_G0142396_AD_07|iPSC_G0142396_AD_07	HDF	iPSC	HDF_G0142396_AD_07	iPSC_G0142396_AD_07	-1.6877	-1.71273	0.0695553	0.0390804	0.0120459	0.00545815	-1.9876	-2.0423	-0.945019	-1.34434	0.707882	0.278396	0.541787	0.104204	0	0	0	0	25	ENSG00000142396	ERVK3-1
HDF_G0203721_02|iPSC_G0203721_01	HDF	iPSC	HDF_G0203721_02	iPSC_G0203721_01	-1.09312	-1.42562	0.623321	0.201945	0.322687	0.0753254	-0.21636	-1.17691	0.652601	-0.843208	0.979769	0.877998	0.94471	0.676218	0	0	0	0	25	ENSG00000203721	LINC00862
HDF_G0203721_05|iPSC_G0203721_01	HDF	iPSC	HDF_G0203721_05	iPSC_G0203721_01	-1.49187	-0.925673	0.308959	0.658109	0.0414247	0.544135	-1.5554	0	1.04443	1.15869	0.774384	0.531171	0.389524	0.255199	0	0.482849	0	0	25	ENSG00000203721	LINC00862
HDF_G0203721_02|iPSC_G0203721_05	HDF	iPSC	HDF_G0203721_02	iPSC_G0203721_05	-1.16023	-1.66374	0.543784	0.0573567	0.243944	0.00512686	-0.464545	-1.70501	-1.06911	1.3362	0.671825	0.350343	0.360308	0.119391	0	0.846195	0	0	25	ENSG00000203721	LINC00862
HDF_G0203721_05|iPSC_G0203721_05	HDF	iPSC	HDF_G0203721_05	iPSC_G0203721_05	-2.18128	-2.13037	0.00379342	0.0100703	0.00019073	0.000168776	-4.07462	-3.25638	1.77341	-0.651115	0.0304353	0.96401	0.00187032	0.89197	1.55934	0	0	1	25	ENSG00000203721	LINC00862
HDF_G0223960_08|iPSC_G0223960_03	HDF	iPSC	HDF_G0223960_08	iPSC_G0223960_03	-1.43201	0.737643	0.286246	0.905769	0.0591682	0.860227	-1.60159	0	-0.83046	1.08021	0.964579	0.58592	0.72364	0.353516	0	0.468323	0	0	25	ENSG00000223960	CHROMR
HDF_G0223960_AD_10|iPSC_G0223960_03	HDF	iPSC	HDF_G0223960_AD_10	iPSC_G0223960_03	1.21398	-0.601086	0.504998	0.968846	0.183998	0.957847	0	0	-0.674854	-0.823871	0.978092	0.851048	0.927392	0.727432	0	0	0	0	25	ENSG00000223960	CHROMR
HDF_G0223960_08|iPSC_G0223960_04	HDF	iPSC	HDF_G0223960_08	iPSC_G0223960_04	-0.909965	0.775325	0.74292	0.865199	0.587812	0.81203	0	0	-1.02451	1.23455	0.591444	0.414612	0.417523	0.182985	0	0.466673	0	0	25	ENSG00000223960	CHROMR
HDF_G0223960_AD_10|iPSC_G0223960_04	HDF	iPSC	HDF_G0223960_AD_10	iPSC_G0223960_04	-0.840096	0.949697	0.790856	0.760216	0.701519	0.522178	0	0	-0.803366	0.793798	0.816948	0.905325	0.753053	0.789314	0	0	0	0	25	ENSG00000223960	CHROMR
HDF_G0223960_08|iPSC_G0223960_AD_10	HDF	iPSC	HDF_G0223960_08	iPSC_G0223960_AD_10	-1.02619	0.935926	0.646875	0.673754	0.410379	0.553306	-0.093053	0	-0.834011	0.797885	0.857322	0.866604	0.723216	0.76643	0	0	0	0	25	ENSG00000223960	CHROMR
HDF_G0223960_AD_10|iPSC_G0223960_AD_10	HDF	iPSC	HDF_G0223960_AD_10	iPSC_G0223960_AD_10	-0.816638	1.06002	0.891084	0.669544	0.7499	0.362826	0	0	-0.925158	-1.19769	0.787393	0.535944	0.57185	0.206963	0	0	0	0	25	ENSG00000223960	CHROMR
HDF_G0230844_01|iPSC_G0230844_01	HDF	iPSC	HDF_G0230844_01	iPSC_G0230844_01	-2.294	-1.81597	0.00492801	0.00746393	0.000192715	0.000583771	-4.24627	-2.26085	1.3529	2.19868	0.329759	0.00219675	0.0902692	0.000319081	0.271356	2.69905	0	1	25	ENSG00000230844	ZNF674-AS1
HDF_G0230844_AD_06|iPSC_G0230844_01	HDF	iPSC	HDF_G0230844_AD_06	iPSC_G0230844_01	-0.832345	1.85681	0.850743	0.0342764	0.718057	0.0017234	0	0	1.13846	-1.61795	0.513604	0.0826713	0.263975	0.0136708	0	0	0	0	25	ENSG00000230844	ZNF674-AS1
HDF_G0230844_01|iPSC_G0230844_AD_07	HDF	iPSC	HDF_G0230844_01	iPSC_G0230844_AD_07	1.47432	-1.64011	0.13732	0.0586333	0.0521664	0.0144483	0	-0.596477	1.81015	2.15969	0.0189948	0.00219675	0.004563	0.000319081	1.74478	2.0892	1	0	25	ENSG00000230844	ZNF674-AS1
HDF_G0230844_AD_06|iPSC_G0230844_AD_07	HDF	iPSC	HDF_G0230844_AD_06	iPSC_G0230844_AD_07	0.639251	-0.872942	0.954901	0.879834	0.941594	0.653731	0	0	1.61708	-0.768161	0.0593386	0.885034	0.0208845	0.815814	1.30497	0	0	0	25	ENSG00000230844	ZNF674-AS1
HDF_G0233137_02|iPSC_G0233137_02	HDF	iPSC	HDF_G0233137_02	iPSC_G0233137_02	-2.47247	-2.24207	0.01428	0.00979266	0.000199442	0.000164123	-3.94179	-3.5832	1.83564	1.41192	0.0164937	0.225043	0.00101358	0.0689919	2.27232	0.735296	0	1	25	ENSG00000233137	RP11-220I1.1
HDF_G0233137_04|iPSC_G0233137_02	HDF	iPSC	HDF_G0233137_04	iPSC_G0233137_02	-1.22668	-1.68522	0.419362	0.0758876	0.185082	0.0195018	-0.32451	-1.74935	-0.728255	1.2329	0.959508	0.27273	0.872361	0.185883	0	0.201331	0	0	25	ENSG00000233137	RP11-220I1.1
HDF_G0233137_05|iPSC_G0233137_02	HDF	iPSC	HDF_G0233137_05	iPSC_G0233137_02	-1.46237	-1.46803	0.2652	0.213277	0.0518548	0.053617	-1.91625	-1.0341	-1.58133	0.988957	0.126864	0.770959	0.0191359	0.473774	0	0	0	0	25	ENSG00000233137	RP11-220I1.1
HDF_G0233137_02|iPSC_G0233137_05	HDF	iPSC	HDF_G0233137_02	iPSC_G0233137_05	-0.809934	-1.80665	0.955203	0.113315	0.755754	0.00886263	0	-2.96304	-0.789785	0.81788	0.876222	0.861131	0.785321	0.745672	0	0	0	0	25	ENSG00000233137	RP11-220I1.1
HDF_G0233137_04|iPSC_G0233137_05	HDF	iPSC	HDF_G0233137_04	iPSC_G0233137_05	-1.63604	-1.91811	0.199435	0.0395002	0.0144841	0.00753041	-1.60921	-3.41141	1.0589	0.749567	0.680873	0.879885	0.367667	0.835645	0	0	0	0	25	ENSG00000233137	RP11-220I1.1
HDF_G0233137_05|iPSC_G0233137_05	HDF	iPSC	HDF_G0233137_05	iPSC_G0233137_05	-1.86889	-1.94567	0.0473545	0.0330071	0.0015873	0.00276596	-3.7768	-3.52228	1.16081	-1.26474	0.589905	0.362656	0.242103	0.153977	0.494915	0	0	1	25	ENSG00000233137	RP11-220I1.1
HDF_G0234608_06|iPSC_G0234608_03	HDF	iPSC	HDF_G0234608_06	iPSC_G0234608_03	-0.774796	-1.33553	0.895556	0.259636	0.828736	0.137796	0	-0.619585	-1.29769	1.44837	0.377672	0.156806	0.132924	0.0604447	0	0.00313666	0	0	25	ENSG00000234608	MAPKAPK5-AS1
HDF_G0234608_AD_01|iPSC_G0234608_03	HDF	iPSC	HDF_G0234608_AD_01	iPSC_G0234608_03	-1.06822	0.979764	0.556004	0.651337	0.344784	0.487263	0	0	-0.976226	-1.46454	0.774703	0.11037	0.483784	0.048711	0	0	0	0	25	ENSG00000234608	MAPKAPK5-AS1
HDF_G0234608_AD_04|iPSC_G0234608_03	HDF	iPSC	HDF_G0234608_AD_04	iPSC_G0234608_03	1.4933	-1.17312	0.176254	0.479837	0.0399069	0.268066	0	-0.130594	0.633496	-0.772857	0.985612	0.89573	0.948921	0.778825	0	0	0	0	25	ENSG00000234608	MAPKAPK5-AS1
HDF_G0234608_06|iPSC_G0234608_AD_08	HDF	iPSC	HDF_G0234608_06	iPSC_G0234608_AD_08	-1.1232	1.29727	0.639586	0.259199	0.29097	0.136116	-0.128053	0	-0.968986	-0.838429	0.664312	0.80058	0.497306	0.670877	0	0	0	0	25	ENSG00000234608	MAPKAPK5-AS1
HDF_G0234608_AD_01|iPSC_G0234608_AD_08	HDF	iPSC	HDF_G0234608_AD_01	iPSC_G0234608_AD_08	-1.78256	-1.39687	0.0397549	0.224365	0.00355351	0.0777502	-1.04547	-1.47275	1.44068	0.91168	0.161585	0.751501	0.0515842	0.587766	0.871918	0	0	0	25	ENSG00000234608	MAPKAPK5-AS1
HDF_G0234608_AD_04|iPSC_G0234608_AD_08	HDF	iPSC	HDF_G0234608_AD_04	iPSC_G0234608_AD_08	-1.72995	-1.80005	0.0669556	0.00555625	0.00710702	0.000496648	-1.15578	-2.96877	1.34447	-0.682553	0.261404	0.939901	0.0993045	0.876891	0.645829	0	0	0	25	ENSG00000234608	MAPKAPK5-AS1
HDF_G0237489_09|iPSC_G0237489_03	HDF	iPSC	HDF_G0237489_09	iPSC_G0237489_03	-1.08872	0.857739	0.619186	0.79534	0.332077	0.671166	-0.0871059	0	1.34886	0.915388	0.426755	0.799197	0.109669	0.580335	1.13012	0	0	0	25	ENSG00000237489	C10orf143
HDF_G0237489_AD_01|iPSC_G0237489_03	HDF	iPSC	HDF_G0237489_AD_01	iPSC_G0237489_03	0.864623	0.758308	0.851472	0.909786	0.657698	0.843712	0	0	0.692208	-0.791416	0.958833	0.894728	0.883841	0.779763	0	0	0	0	25	ENSG00000237489	C10orf143
HDF_G0237489_09|iPSC_G0237489_04	HDF	iPSC	HDF_G0237489_09	iPSC_G0237489_04	0.86153	-0.676379	0.840765	0.941465	0.67637	0.888869	0	0	0.927223	-0.587194	0.72916	0.977798	0.572636	0.966129	0	0	0	0	25	ENSG00000237489	C10orf143
HDF_G0237489_AD_01|iPSC_G0237489_04	HDF	iPSC	HDF_G0237489_AD_01	iPSC_G0237489_04	0.78345	-1.1576	0.913486	0.538815	0.808219	0.255862	0	-0.0911115	-0.714215	0.629743	0.937656	0.981512	0.89308	0.959579	0	0	0	0	25	ENSG00000237489	C10orf143
HDF_G0237489_09|iPSC_G0237489_09	HDF	iPSC	HDF_G0237489_09	iPSC_G0237489_09	-2.33427	-2.44296	0.00484766	0.0062752	0.000189573	0.000175285	-4.48963	-3.855	-0.993489	0.908732	0.562444	0.80443	0.456795	0.592253	0	0	0	1	25	ENSG00000237489	C10orf143
HDF_G0237489_AD_01|iPSC_G0237489_09	HDF	iPSC	HDF_G0237489_AD_01	iPSC_G0237489_09	-1.09425	-1.89867	0.534533	0.0143464	0.325498	0.000855725	-0.244072	-2.07004	1.09787	-0.623348	0.462768	0.981196	0.315406	0.953788	0	0	0	0	25	ENSG00000237489	C10orf143
HDF_G0243701_01|iPSC_G0243701_AD_07	HDF	iPSC	HDF_G0243701_01	iPSC_G0243701_AD_07	1.45833	1.46803	0.173093	0.259125	0.0560861	0.0507503	0	0	0.754252	-1.03071	0.879323	0.673672	0.830198	0.417752	0	0	0	0	25	ENSG00000243701	DUBR
HDF_G0243701_AD_08|iPSC_G0243701_AD_07	HDF	iPSC	HDF_G0243701_AD_08	iPSC_G0243701_AD_07	0.972407	0.765622	0.71821	0.962608	0.492968	0.833543	0	0	-1.34712	-1.64824	0.210705	0.113736	0.0981697	0.0114371	0	0	0	0	25	ENSG00000243701	DUBR
HDF_G0243701_AD_09|iPSC_G0243701_AD_07	HDF	iPSC	HDF_G0243701_AD_09	iPSC_G0243701_AD_07	0.847114	0.714126	0.811398	0.960102	0.689009	0.899398	0	0	1.11709	-1.00563	0.424597	0.722238	0.298878	0.459973	0.00773658	0	0	0	25	ENSG00000243701	DUBR
HDF_G0243701_01|iPSC_G0243701_AD_08	HDF	iPSC	HDF_G0243701_01	iPSC_G0243701_AD_08	0.561705	0.946245	0.999043	0.89812	0.986406	0.540246	0	0	0.860004	-1.45683	0.88277	0.186618	0.670867	0.0541442	0	0	0	0	25	ENSG00000243701	DUBR
HDF_G0243701_AD_08|iPSC_G0243701_AD_08	HDF	iPSC	HDF_G0243701_AD_08	iPSC_G0243701_AD_08	-1.09409	1.02763	0.728249	0.70759	0.321406	0.411114	-0.22791	0	0.585618	-0.757447	0.994219	0.92014	0.9811	0.826289	0	0	0	0	25	ENSG00000243701	DUBR
HDF_G0243701_AD_09|iPSC_G0243701_AD_08	HDF	iPSC	HDF_G0243701_AD_09	iPSC_G0243701_AD_08	0.863248	0.771929	0.889282	0.951819	0.665901	0.829518	0	0	-0.976239	0.97237	0.798414	0.735078	0.482368	0.48523	0	0.0587799	0	0	25	ENSG00000243701	DUBR
HDF_G0245937_01|iPSC_G0245937_01	HDF	iPSC	HDF_G0245937_01	iPSC_G0245937_01	-2.34496	-2.54455	0.00398096	0.00410503	0.00020016	0.000206398	-5.14439	-3.97248	-0.884365	1.41887	0.759613	0.229677	0.636547	0.069288	0	0.625061	0	1	25	ENSG00000245937	LINC01184
HDF_G0245937_AD_02|iPSC_G0245937_01	HDF	iPSC	HDF_G0245937_AD_02	iPSC_G0245937_01	-0.817186	-2.31788	0.872145	0.0536839	0.740592	0.00419874	0	-3.30713	0.733843	0.801122	0.916644	0.887663	0.855193	0.778565	0	0	0	0	25	ENSG00000245937	LINC01184
HDF_G0245937_AD_05|iPSC_G0245937_01	HDF	iPSC	HDF_G0245937_AD_05	iPSC_G0245937_01	-1.07074	-2.0626	0.628055	0.0168948	0.357886	0.000346981	0	-2.55778	1.11372	-1.06114	0.484147	0.623452	0.313749	0.378993	0	0	0	0	25	ENSG00000245937	LINC01184
HDF_G0245937_01|iPSC_G0245937_04	HDF	iPSC	HDF_G0245937_01	iPSC_G0245937_04	1.11032	1.26324	0.461403	0.323435	0.301587	0.159007	0	0	-1.90081	-1.38304	0.00555996	0.288124	0.000792236	0.111064	0	0	0	0	25	ENSG00000245937	LINC01184
HDF_G0245937_AD_02|iPSC_G0245937_04	HDF	iPSC	HDF_G0245937_AD_02	iPSC_G0245937_04	-1.50543	-0.691201	0.110428	0.940933	0.0370149	0.89888	-1.48342	0	1.7055	-0.821097	0.0253955	0.878095	0.00524934	0.738891	4.33358	0	0	0	25	ENSG00000245937	LINC01184
HDF_G0245937_AD_05|iPSC_G0245937_04	HDF	iPSC	HDF_G0245937_AD_05	iPSC_G0245937_04	-0.843617	-1.24892	0.78169	0.479409	0.699104	0.168806	0	0	0.906861	0.711743	0.69295	0.932701	0.60004	0.895332	0	0	0	0	25	ENSG00000245937	LINC01184
HDF_G0245937_01|iPSC_G0245937_AD_02	HDF	iPSC	HDF_G0245937_01	iPSC_G0245937_AD_02	-0.722774	-1.29906	0.936204	0.322741	0.88152	0.156863	0	-0.314142	1.35505	1.58437	0.30369	0.104154	0.0933126	0.020042	0.36891	0.715	0	0	25	ENSG00000245937	LINC01184
HDF_G0245937_AD_02|iPSC_G0245937_AD_02	HDF	iPSC	HDF_G0245937_AD_02	iPSC_G0245937_AD_02	1.06837	0.919573	0.632671	0.743099	0.356982	0.581195	0	0	-2.10265	-1.60872	0.00386067	0.1156	0.000237248	0.0193743	0	0	0	0	25	ENSG00000245937	LINC01184
HDF_G0245937_AD_05|iPSC_G0245937_AD_02	HDF	iPSC	HDF_G0245937_AD_05	iPSC_G0245937_AD_02	-0.986529	1.39618	0.725357	0.349808	0.472504	0.0762152	0	0	-1.63995	-1.51909	0.082006	0.181575	0.0132859	0.0322917	0	0	0	0	25	ENSG00000245937	LINC01184
HDF_G0245958_AD_04|iPSC_G0245958_05	HDF	iPSC	HDF_G0245958_AD_04	iPSC_G0245958_05	-1.10982	0.972791	0.570757	0.692104	0.293394	0.494716	-0.298565	0	-1.19044	-0.739104	0.350185	0.97826	0.215198	0.859693	0	0	0	0	25	ENSG00000245958	SEPTIN7P14
HDF_G0245958_AD_07|iPSC_G0245958_05	HDF	iPSC	HDF_G0245958_AD_07	iPSC_G0245958_05	-0.850889	-1.82983	0.816024	0.065109	0.681986	0.00327364	0	-2.56583	-0.618275	-0.862105	0.967716	0.788986	0.96231	0.66764	0	0	0	0	25	ENSG00000245958	SEPTIN7P14
HDF_G0245958_AD_04|iPSC_G0245958_AD_02	HDF	iPSC	HDF_G0245958_AD_04	iPSC_G0245958_AD_02	1.09987	1.16441	0.64892	0.499149	0.319022	0.250969	0	0	-1.03191	0.842058	0.62486	0.933774	0.408428	0.699805	0	0	0	0	25	ENSG00000245958	SEPTIN7P14
HDF_G0245958_AD_07|iPSC_G0245958_AD_02	HDF	iPSC	HDF_G0245958_AD_07	iPSC_G0245958_AD_02	1.34702	1.44683	0.308164	0.264266	0.102763	0.0526097	0	0	-1.23387	-1.24251	0.401809	0.34155	0.175155	0.171729	0	0	0	0	25	ENSG00000245958	SEPTIN7P14
HDF_G0246985_10|iPSC_G0246985_AD_04	HDF	iPSC	HDF_G0246985_10	iPSC_G0246985_AD_04	0.869317	-1.26587	0.817502	0.380697	0.668744	0.185032	0	-0.875451	1.18452	0.897766	0.456831	0.820234	0.219483	0.61403	0	0	0	0	25	ENSG00000246985	SOCS2-AS1
HDF_G0246985_AD_01|iPSC_G0246985_AD_04	HDF	iPSC	HDF_G0246985_AD_01	iPSC_G0246985_AD_04	-1.22803	-0.747847	0.521516	0.927233	0.189377	0.828811	0	0	0.838368	-0.811367	0.86253	0.848156	0.714772	0.743859	0	0	0	0	25	ENSG00000246985	SOCS2-AS1
HDF_G0246985_AD_04|iPSC_G0246985_AD_04	HDF	iPSC	HDF_G0246985_AD_04	iPSC_G0246985_AD_04	-2.01602	-2.40755	0.00712154	0.021269	0.000198926	0.000345185	-4.78183	-4.4432	1.44719	1.02417	0.218535	0.565083	0.0537182	0.416008	0.565729	0.0665282	0	1	25	ENSG00000246985	SOCS2-AS1
HDF_G0246985_10|iPSC_G0246985_AD_07	HDF	iPSC	HDF_G0246985_10	iPSC_G0246985_AD_07	0.520467	-1.35399	0.998358	0.303712	0.993844	0.125557	0	-1.2831	-0.847949	1.24798	0.854573	0.416205	0.69728	0.167412	0	0.548129	0	0	25	ENSG00000246985	SOCS2-AS1
HDF_G0246985_AD_01|iPSC_G0246985_AD_07	HDF	iPSC	HDF_G0246985_AD_01	iPSC_G0246985_AD_07	-0.874414	-1.17591	0.856951	0.444798	0.655878	0.250787	0	-0.606516	1.21401	0.848749	0.514494	0.825929	0.191153	0.70445	0.488302	0	0	0	25	ENSG00000246985	SOCS2-AS1
HDF_G0246985_AD_04|iPSC_G0246985_AD_07	HDF	iPSC	HDF_G0246985_AD_04	iPSC_G0246985_AD_07	1.07726	-1.22581	0.701229	0.526763	0.348656	0.193994	0	-0.796126	1.65924	1.14272	0.188426	0.469217	0.0121753	0.25689	1.20129	0.159686	0	0	25	ENSG00000246985	SOCS2-AS1
HDF_G0247572_08|iPSC_G0247572_03	HDF	iPSC	HDF_G0247572_08	iPSC_G0247572_03	0.917432	0.910324	0.783939	0.780014	0.575651	0.592636	0	0	-0.978325	-0.865217	0.666369	0.820658	0.480232	0.658076	0	0	0	0	25	ENSG00000247572	CKMT2-AS1
HDF_G0247572_09|iPSC_G0247572_03	HDF	iPSC	HDF_G0247572_09	iPSC_G0247572_03	0.809302	-0.649698	0.879623	0.947015	0.752078	0.924615	0	0	1.13546	0.757	0.485322	0.870979	0.276552	0.827187	0	0	0	0	25	ENSG00000247572	CKMT2-AS1
HDF_G0247572_08|iPSC_G0247572_08	HDF	iPSC	HDF_G0247572_08	iPSC_G0247572_08	-2.03291	-1.99766	0.00584509	0.0311955	0.000195925	0.000697107	-4.16218	-3.20673	0.76771	-0.772873	0.958973	0.879109	0.827493	0.80053	0	0	0	1	25	ENSG00000247572	CKMT2-AS1
HDF_G0247572_09|iPSC_G0247572_08	HDF	iPSC	HDF_G0247572_09	iPSC_G0247572_08	-1.37963	-1.02151	0.335274	0.625115	0.086011	0.411765	-0.39963	0	0.879482	-0.992233	0.91015	0.599126	0.650632	0.451855	0	0	0	0	25	ENSG00000247572	CKMT2-AS1
HDF_G0248508_04|iPSC_G0248508_04	HDF	iPSC	HDF_G0248508_04	iPSC_G0248508_04	-2.27407	-2.14251	0.00276798	0.0136913	0.000185563	0.000152975	-4.68033	-2.29342	1.95277	2.1187	0.0039694	0.00151896	0.000643087	0.000288517	1.82327	3.09348	1	1	25	ENSG00000248508	SRP14-AS1
HDF_G0248508_10|iPSC_G0248508_04	HDF	iPSC	HDF_G0248508_10	iPSC_G0248508_04	-1.16231	-0.975199	0.463652	0.623581	0.251253	0.477992	-0.021048	0	1.18924	1.31234	0.349449	0.283087	0.21865	0.130802	0.254545	0.393883	0	0	25	ENSG00000248508	SRP14-AS1
HDF_G0248508_04|iPSC_G0248508_07	HDF	iPSC	HDF_G0248508_04	iPSC_G0248508_07	-0.976826	0.778048	0.650465	0.852996	0.48694	0.800577	0	0	0.968861	0.978585	0.764465	0.654427	0.494055	0.478938	0	0	0	0	25	ENSG00000248508	SRP14-AS1
HDF_G0248508_10|iPSC_G0248508_07	HDF	iPSC	HDF_G0248508_10	iPSC_G0248508_07	-1.52303	1.00913	0.130162	0.58494	0.0312679	0.437888	-1.26721	0	-0.759078	0.999322	0.913204	0.623038	0.828064	0.453821	0	0	0	0	25	ENSG00000248508	SRP14-AS1
HDF_G0251580_AD_01|iPSC_G0251580_01	HDF	iPSC	HDF_G0251580_AD_01	iPSC_G0251580_01	-0.93647	-1.01895	0.704772	0.653036	0.559093	0.416199	0	0	-1.18235	-0.988019	0.420563	0.726024	0.237301	0.470496	0	0	0	0	25	ENSG00000251580	LINC02482
HDF_G0251580_AD_05|iPSC_G0251580_01	HDF	iPSC	HDF_G0251580_AD_05	iPSC_G0251580_01	-0.775379	0.93713	0.861963	0.737863	0.808993	0.54	0	0	1.11889	-0.915652	0.469945	0.789919	0.294044	0.520546	0	0	0	0	25	ENSG00000251580	LINC02482
HDF_G0251580_AD_01|iPSC_G0251580_05	HDF	iPSC	HDF_G0251580_AD_01	iPSC_G0251580_05	-1.32551	0.910456	0.376323	0.769764	0.107221	0.589149	-1.46094	0	0.82108	0.933644	0.838376	0.752972	0.742869	0.563677	0	0	0	0	25	ENSG00000251580	LINC02482
HDF_G0251580_AD_05|iPSC_G0251580_05	HDF	iPSC	HDF_G0251580_AD_05	iPSC_G0251580_05	-0.793907	-0.803139	0.917931	0.800812	0.794659	0.671168	0	0	0.980589	-0.623842	0.690303	0.975305	0.478199	0.91537	0	0	0	0	25	ENSG00000251580	LINC02482
HDF_G0251580_AD_01|iPSC_G0251580_07	HDF	iPSC	HDF_G0251580_AD_01	iPSC_G0251580_07	-1.35715	-0.788647	0.417414	0.872573	0.0956088	0.786198	-1.59564	0	0.859157	-1.04515	0.76738	0.657119	0.673065	0.38179	0	0	0	0	25	ENSG00000251580	LINC02482
HDF_G0251580_AD_05|iPSC_G0251580_07	HDF	iPSC	HDF_G0251580_AD_05	iPSC_G0251580_07	-1.20427	-0.775287	0.560663	0.814595	0.203593	0.709926	-0.12436	0	1.40767	-1.20558	0.183392	0.616309	0.072742	0.222417	0.625293	0	0	0	25	ENSG00000251580	LINC02482
HDF_G0263753_AD_01|iPSC_G0263753_05	HDF	iPSC	HDF_G0263753_AD_01	iPSC_G0263753_05	-1.44512	-1.66824	0.15478	0.0447397	0.0587992	0.0109563	-0.472527	-1.89642	1.31689	-0.956498	0.278729	0.669153	0.118343	0.527098	1.27021	0	0	0	25	ENSG00000263753	LINC00667
HDF_G0263753_AD_06|iPSC_G0263753_05	HDF	iPSC	HDF_G0263753_AD_06	iPSC_G0263753_05	1.03425	-1.67676	0.56653	0.0300614	0.411446	0.0052717	0	-1.92707	-1.58879	-0.87579	0.0961384	0.828443	0.0230947	0.652573	0	0	0	0	25	ENSG00000263753	LINC00667
HDF_G0263753_AD_01|iPSC_G0263753_AD_01	HDF	iPSC	HDF_G0263753_AD_01	iPSC_G0263753_AD_01	-2.07002	-2.01292	0.0069152	0.00968484	0.000193162	0.000270526	-2.30318	-3.91258	0.856548	1.0988	0.87045	0.482607	0.685661	0.29927	0	0.00825635	0	1	25	ENSG00000263753	LINC00667
HDF_G0263753_AD_06|iPSC_G0263753_AD_01	HDF	iPSC	HDF_G0263753_AD_06	iPSC_G0263753_AD_01	-0.904268	-1.00324	0.823585	0.637585	0.596098	0.466342	0	0	1.45711	1.45306	0.179418	0.163737	0.0471096	0.0512249	1.9064	1.42138	0	0	25	ENSG00000263753	LINC00667
HDF_G0263753_AD_01|iPSC_G0263753_AD_04	HDF	iPSC	HDF_G0263753_AD_01	iPSC_G0263753_AD_04	1.46502	-0.976652	0.312338	0.602338	0.0471125	0.494657	0	-0.115899	-1.09148	-0.920931	0.624907	0.711648	0.324673	0.5817	0	0	0	0	25	ENSG00000263753	LINC00667
HDF_G0263753_AD_06|iPSC_G0263753_AD_04	HDF	iPSC	HDF_G0263753_AD_06	iPSC_G0263753_AD_04	-0.840081	-1.09424	0.929919	0.532097	0.708738	0.344823	0	-0.492271	-0.988155	-1.14982	0.662003	0.550747	0.465991	0.275315	0	0	0	0	25	ENSG00000263753	LINC00667
HDF_G0269834_02|iPSC_G0269834_AD_02	HDF	iPSC	HDF_G0269834_02	iPSC_G0269834_AD_02	-1.7669	-1.76172	0.0149253	0.00896017	0.00216791	0.00135153	-1.51716	-1.60682	0.763009	-0.810901	0.881186	0.899497	0.831958	0.730276	0	0	0	0	25	ENSG00000269834	ZNF528-AS1
HDF_G0269834_AD_02|iPSC_G0269834_AD_02	HDF	iPSC	HDF_G0269834_AD_02	iPSC_G0269834_AD_02	-1.19084	1.09751	0.415748	0.458442	0.216003	0.325264	-0.268124	0	0.896297	-1.03165	0.75577	0.548495	0.615617	0.41367	0	0	0	0	25	ENSG00000269834	ZNF528-AS1
HDF_G0269834_AD_06|iPSC_G0269834_AD_02	HDF	iPSC	HDF_G0269834_AD_06	iPSC_G0269834_AD_02	0.989275	-1.53146	0.674906	0.0924661	0.467532	0.0263451	0	-0.915624	1.05273	1.03637	0.617221	0.524756	0.380157	0.395766	0	0	0	0	25	ENSG00000269834	ZNF528-AS1
HDF_G0269834_02|iPSC_G0269834_AD_06	HDF	iPSC	HDF_G0269834_02	iPSC_G0269834_AD_06	-1.61471	-2.05115	0.0530697	0.00186096	0.0151204	0.000135153	-1.07355	-1.31256	1.14173	1.33029	0.379695	0.261942	0.267271	0.102435	0.119814	0.220278	0	0	25	ENSG00000269834	ZNF528-AS1
HDF_G0269834_AD_02|iPSC_G0269834_AD_06	HDF	iPSC	HDF_G0269834_AD_02	iPSC_G0269834_AD_06	-1.65336	1.41559	0.0368238	0.156476	0.0098936	0.0714286	-1.78557	0	-1.61593	-0.787141	0.0341991	0.821922	0.0147114	0.762229	0	0	0	0	25	ENSG00000269834	ZNF528-AS1
HDF_G0269834_AD_06|iPSC_G0269834_AD_06	HDF	iPSC	HDF_G0269834_AD_06	iPSC_G0269834_AD_06	-1.48993	-1.7903	0.108959	0.0101073	0.0420011	0.0012987	-0.596353	-0.687403	-0.71144	1.82686	0.911686	0.0208219	0.88622	0.00302441	0	1.95815	0	0	25	ENSG00000269834	ZNF528-AS1
HDF_G0272888_04|iPSC_G0272888_AD_06	HDF	iPSC	HDF_G0272888_04	iPSC_G0272888_AD_06	-1.61713	-1.22193	0.107103	0.529002	0.0185486	0.191906	-2.21486	0	0.733405	1.27247	0.885023	0.380048	0.853019	0.154992	0	0	0	0	25	ENSG00000272888	CHASERR
HDF_G0272888_AD_07|iPSC_G0272888_AD_06	HDF	iPSC	HDF_G0272888_AD_07	iPSC_G0272888_AD_06	-1.94645	-1.82006	0.0285329	0.120308	0.00231857	0.00448076	-3.18358	-1.80104	-1.08898	1.91053	0.47162	0.0167839	0.324462	0.00168776	0	1.22918	0	0	25	ENSG00000272888	CHASERR
HDF_G0272888_AD_10|iPSC_G0272888_AD_06	HDF	iPSC	HDF_G0272888_AD_10	iPSC_G0272888_AD_06	-1.70721	-1.34025	0.0766199	0.298475	0.0111291	0.113387	-1.98438	-0.250723	1.40624	-1.44121	0.155237	0.155115	0.0711142	0.059322	0.866754	0	0	0	25	ENSG00000272888	CHASERR
HDF_G0272888_04|iPSC_G0272888_AD_07	HDF	iPSC	HDF_G0272888_04	iPSC_G0272888_AD_07	-1.05832	0.783261	0.549234	0.90652	0.37127	0.787086	-0.0167125	0	-0.9952	0.632481	0.627497	0.98406	0.450702	0.950923	0	0	0	0	25	ENSG00000272888	CHASERR
HDF_G0272888_AD_07|iPSC_G0272888_AD_07	HDF	iPSC	HDF_G0272888_AD_07	iPSC_G0272888_AD_07	-2.3025	-2.33998	0.00947968	0.0157266	0.000185357	0.000263574	-4.4586	-4.13088	1.13449	0.964356	0.527565	0.794197	0.271151	0.512236	1.03762	0	0	1	25	ENSG00000272888	CHASERR
HDF_G0272888_AD_10|iPSC_G0272888_AD_07	HDF	iPSC	HDF_G0272888_AD_10	iPSC_G0272888_AD_07	-2.00481	-1.56439	0.0110596	0.0886628	0.00055607	0.0196919	-2.97073	-1.48539	1.03908	-0.706745	0.609343	0.919796	0.394882	0.878688	0	0	0	0	25	ENSG00000272888	CHASERR
HDF_G0272888_04|iPSC_G0272888_AD_10	HDF	iPSC	HDF_G0272888_04	iPSC_G0272888_AD_10	0.851219	1.04907	0.810524	0.703927	0.688266	0.389323	0	0	-2.00054	0.548844	0.00216655	0.98406	0.000388954	0.98406	0	0	0	0	25	ENSG00000272888	CHASERR
HDF_G0272888_AD_07|iPSC_G0272888_AD_10	HDF	iPSC	HDF_G0272888_AD_07	iPSC_G0272888_AD_10	-1.45552	-1.62564	0.182407	0.154028	0.0499325	0.0146284	-1.42555	-0.919786	-1.15465	-0.77395	0.445039	0.944213	0.253598	0.782888	0	0	0	0	25	ENSG00000272888	CHASERR
HDF_G0272888_AD_10|iPSC_G0272888_AD_10	HDF	iPSC	HDF_G0272888_AD_10	iPSC_G0272888_AD_10	-1.41953	-1.71261	0.197644	0.0426394	0.0607287	0.00476417	-1.03092	-1.14168	1.33136	-0.902784	0.236519	0.753367	0.109465	0.601852	0.606861	0	0	0	25	ENSG00000272888	CHASERR
HDF_C0020672_01|iPSC_C0020672_01	HDF	iPSC	HDF_C0020672_01	iPSC_C0020672_01	-2.36601	-1.91999	0.00405482	0.00999107	0.000203874	0.000167448	-4.20753	-3.32916	1.49355	1.53575	0.17279	0.15457	0.0487615	0.0276326	1.49631	0.820206	0	1	25	CATG00000017883	CATG00000017883.1
HDF_C0020672_02|iPSC_C0020672_01	HDF	iPSC	HDF_C0020672_02	iPSC_C0020672_01	-0.915546	-1.3433	0.798954	0.310246	0.584709	0.15079	0	-1.23845	0.910115	1.33962	0.707069	0.263526	0.583577	0.122499	0	0.139408	0	0	25	CATG00000017883	CATG00000017883.1
HDF_C0020672_07|iPSC_C0020672_01	HDF	iPSC	HDF_C0020672_07	iPSC_C0020672_01	0.959545	-1.62925	0.727459	0.0309009	0.508338	0.00710833	0	-2.27512	1.84366	1.61568	0.0284478	0.0618388	0.00429101	0.021419	1.12632	1.09766	0	0	25	CATG00000017883	CATG00000017883.1
HDF_C0020672_01|iPSC_C0020672_02	HDF	iPSC	HDF_C0020672_01	iPSC_C0020672_02	0.719491	-1.36422	0.929008	0.493405	0.871918	0.0972873	0	-0.530127	1.05817	1.36319	0.546293	0.356485	0.372334	0.0936022	0	0	0	0	25	CATG00000017883	CATG00000017883.1
HDF_C0020672_02|iPSC_C0020672_02	HDF	iPSC	HDF_C0020672_02	iPSC_C0020672_02	-2.32862	-2.09349	0.00198373	0.00440605	0.000199481	0.000147689	-3.99307	-2.9736	1.77879	2.22203	0.0219675	0.00204051	0.00589072	0.000307787	1.7051	2.50246	1	1	25	CATG00000017883	CATG00000017883.1
HDF_C0020672_07|iPSC_C0020672_02	HDF	iPSC	HDF_C0020672_07	iPSC_C0020672_02	-1.41516	-1.68544	0.195402	0.0143144	0.069619	0.002559	-0.361261	-1.60637	1.71563	1.92485	0.033563	0.00520924	0.00975015	0.00133869	0.807051	1.61812	0	0	25	CATG00000017883	CATG00000017883.1
HDF_C0020672_01|iPSC_C0020672_07	HDF	iPSC	HDF_C0020672_01	iPSC_C0020672_07	-0.922446	-1.34571	0.676131	0.498305	0.562813	0.111353	0	0	1.91189	1.78683	0.00156183	0.0398775	0.000401365	0.00248942	2.96135	0.721281	0	0	25	CATG00000017883	CATG00000017883.1
HDF_C0020672_02|iPSC_C0020672_07	HDF	iPSC	HDF_C0020672_02	iPSC_C0020672_07	-1.34211	-1.1343	0.235928	0.516092	0.109397	0.325801	-0.712254	0	1.69193	1.62635	0.023772	0.072192	0.0090307	0.0233918	1.43582	0.376863	0	0	25	CATG00000017883	CATG00000017883.1
HDF_C0020672_07|iPSC_C0020672_07	HDF	iPSC	HDF_C0020672_07	iPSC_C0020672_07	-2.36221	-2.02024	0.00275881	0.00169652	0.000200361	0.000142167	-3.03438	-1.80618	2.35923	2.31978	0.000970869	0.00149766	0.000200682	0.000334672	2.41194	1.86503	1	1	25	CATG00000017883	CATG00000017883.1
HDF_G0212978_01|iPSC_G0212978_03	HDF	iPSC	HDF_G0212978_01	iPSC_G0212978_03	-1.1505	-1.6429	0.523795	0.107882	0.260434	0.0283265	0	-1.50705	-0.880255	0.984735	0.780768	0.635737	0.634648	0.479467	0	0	0	0	25	ENSG00000212978	AC016747.3
HDF_G0212978_02|iPSC_G0212978_03	HDF	iPSC	HDF_G0212978_02	iPSC_G0212978_03	0.870133	0.78774	0.786006	0.852044	0.663055	0.798314	0	0	-0.921031	1.45285	0.756421	0.151514	0.568409	0.0474011	0	0.730504	0	0	25	ENSG00000212978	AC016747.3
HDF_G0212978_03|iPSC_G0212978_03	HDF	iPSC	HDF_G0212978_03	iPSC_G0212978_03	-2.37087	-2.09188	0.0126762	0.00677209	0.000188857	0.000132415	-4.87344	-2.7683	1.34427	0.756691	0.333199	0.966483	0.106102	0.855338	0.466562	0	0	1	25	ENSG00000212978	AC016747.3
HDF_G0212978_04|iPSC_G0212978_03	HDF	iPSC	HDF_G0212978_04	iPSC_G0212978_03	-0.794773	1.58638	0.860885	0.120886	0.774315	0.0195849	0	0	0.957004	-0.743343	0.703978	0.901101	0.507336	0.845486	0	0	0	0	25	ENSG00000212978	AC016747.3
HDF_G0212978_01|iPSC_G0212978_04	HDF	iPSC	HDF_G0212978_01	iPSC_G0212978_04	-1.16	-1.04001	0.521779	0.552945	0.244857	0.38334	0	-0.0107065	0.844847	1.42606	0.840322	0.134196	0.703366	0.056977	0	0.10935	0	0	25	ENSG00000212978	AC016747.3
HDF_G0212978_02|iPSC_G0212978_04	HDF	iPSC	HDF_G0212978_02	iPSC_G0212978_04	-2.08113	-2.26957	0.00439922	0.0295709	0.00022119	0.00130095	-4.0263	-4.3282	-1.25936	1.03878	0.404765	0.530532	0.157382	0.378228	0	0	0	1	25	ENSG00000212978	AC016747.3
HDF_G0212978_03|iPSC_G0212978_04	HDF	iPSC	HDF_G0212978_03	iPSC_G0212978_04	-1.04266	-0.785029	0.630609	0.796455	0.385092	0.738612	-0.0501393	0	1.0211	-0.560891	0.70209	0.99947	0.424454	0.962904	0	0	0	0	25	ENSG00000212978	AC016747.3
HDF_G0212978_04|iPSC_G0212978_04	HDF	iPSC	HDF_G0212978_04	iPSC_G0212978_04	-1.05892	-0.845761	0.612945	0.925388	0.362973	0.697918	0	0	-0.753484	1.46206	0.898473	0.203638	0.843071	0.0500562	0	0.190398	0	0	25	ENSG00000212978	AC016747.3
HDF_G0212978_01|iPSC_G0212978_06	HDF	iPSC	HDF_G0212978_01	iPSC_G0212978_06	-2.14109	-2.38746	0.0146872	0.00416977	0.000410256	0.000186359	-2.87221	-2.98615	1.72931	1.35458	0.0281607	0.185872	0.00409038	0.0905182	1.64208	0.571035	0	1	25	ENSG00000212978	AC016747.3
HDF_G0212978_02|iPSC_G0212978_06	HDF	iPSC	HDF_G0212978_02	iPSC_G0212978_06	-0.813266	-1.74007	0.83897	0.0308504	0.737436	0.00448106	0	-1.23332	-1.33847	-0.992399	0.263524	0.634937	0.114832	0.4825	0	0	0	0	25	ENSG00000212978	AC016747.3
HDF_G0212978_03|iPSC_G0212978_06	HDF	iPSC	HDF_G0212978_03	iPSC_G0212978_06	0.899353	-1.16638	0.782495	0.414217	0.620051	0.286944	0	0	-1.11685	0.896232	0.477026	0.853423	0.295809	0.612877	0	0	0	0	25	ENSG00000212978	AC016747.3
HDF_G0212978_04|iPSC_G0212978_06	HDF	iPSC	HDF_G0212978_04	iPSC_G0212978_06	1.16433	-1.61419	0.469301	0.0872065	0.248098	0.0113964	0	-0.892475	-1.01402	-1.11072	0.615406	0.5066	0.427075	0.314148	0	0	0	0	25	ENSG00000212978	AC016747.3
HDF_G0215447_01|iPSC_G0215447_01	HDF	iPSC	HDF_G0215447_01	iPSC_G0215447_01	-0.984189	-1.38848	0.747349	0.27887	0.472536	0.0831991	0	-1.4362	0.970743	-0.966514	0.756504	0.705472	0.490248	0.508413	0	0	0	0	25	ENSG00000215447	BX322557.10
HDF_G0215447_03|iPSC_G0215447_01	HDF	iPSC	HDF_G0215447_03	iPSC_G0215447_01	-1.08369	-1.25557	0.678084	0.380753	0.345345	0.164873	0	-0.907081	1.26559	0.963449	0.524874	0.677987	0.15541	0.507544	0	0	0	0	25	ENSG00000215447	BX322557.10
HDF_G0215447_01|iPSC_G0215447_03	HDF	iPSC	HDF_G0215447_01	iPSC_G0215447_03	-1.12937	-1.49518	0.465784	0.18592	0.27843	0.0454079	0	-0.801034	1.03138	-0.875064	0.558011	0.783133	0.395907	0.634382	0	0	0	0	25	ENSG00000215447	BX322557.10
HDF_G0215447_03|iPSC_G0215447_03	HDF	iPSC	HDF_G0215447_03	iPSC_G0215447_03	-1.91576	-1.58157	0.0103486	0.101593	0.000809389	0.020479	-2.52263	-1.0461	-1.09282	1.21972	0.500717	0.386152	0.330081	0.185526	0	0.0922784	0	0	25	ENSG00000215447	BX322557.10
HDF_G0223546_01|iPSC_G0223546_01	HDF	iPSC	HDF_G0223546_01	iPSC_G0223546_01	0.981571	-1.33345	0.781832	0.302225	0.483464	0.118188	0	-0.869913	0.843622	1.15659	0.803457	0.453293	0.699241	0.253236	0	0	0	0	25	ENSG00000223546	LINC00630
HDF_G0223546_02|iPSC_G0223546_01	HDF	iPSC	HDF_G0223546_02	iPSC_G0223546_01	1.21143	-1.01842	0.522355	0.623875	0.198437	0.446123	0	0	-0.839577	-0.417218	0.803457	0.997352	0.708483	0.997352	0	0	0	0	25	ENSG00000223546	LINC00630
HDF_G0223546_01|iPSC_G0223546_05	HDF	iPSC	HDF_G0223546_01	iPSC_G0223546_05	-1.37604	1.06937	0.268717	0.556299	0.0825666	0.357399	-0.303024	0	1.084	1.10757	0.614596	0.510435	0.34335	0.307972	0	0	0	0	25	ENSG00000223546	LINC00630
HDF_G0223546_02|iPSC_G0223546_05	HDF	iPSC	HDF_G0223546_02	iPSC_G0223546_05	-1.70237	-1.7042	0.0615904	0.0640782	0.00653753	0.0119304	-1.09672	-1.28474	-0.946466	-0.92169	0.748419	0.839704	0.531001	0.581694	0	0	0	0	25	ENSG00000223546	LINC00630
HDF_G0223546_01|iPSC_G0223546_09	HDF	iPSC	HDF_G0223546_01	iPSC_G0223546_09	-2.06035	-2.04038	0.0115409	0.00587251	0.000386847	0.000360881	-2.30379	-3.90214	0.928465	0.948047	0.811778	0.688728	0.562349	0.52328	0	0	0	1	25	ENSG00000223546	LINC00630
HDF_G0223546_02|iPSC_G0223546_09	HDF	iPSC	HDF_G0223546_02	iPSC_G0223546_09	0.743464	-1.34651	0.934526	0.290559	0.850993	0.122604	0	-1.40828	-1.03336	1.11085	0.708992	0.581396	0.404771	0.305314	0	0.0436359	0	0	25	ENSG00000223546	LINC00630
HDF_G0224597_05|iPSC_G0224597_02	HDF	iPSC	HDF_G0224597_05	iPSC_G0224597_02	0.780695	-0.920704	0.957895	0.720935	0.802705	0.583998	0	0	-0.931417	0.84566	0.744828	0.86073	0.564225	0.721282	0	0	0	0	25	ENSG00000224597	SVIL-AS1
HDF_G0224597_06|iPSC_G0224597_02	HDF	iPSC	HDF_G0224597_06	iPSC_G0224597_02	0.714783	1.22538	0.96737	0.524991	0.897155	0.182173	0	0	-1.61965	-1.36765	0.0692786	0.232011	0.012385	0.0894345	0	0	0	0	25	ENSG00000224597	SVIL-AS1
HDF_G0224597_AD_04|iPSC_G0224597_02	HDF	iPSC	HDF_G0224597_AD_04	iPSC_G0224597_02	-2.2013	-1.98651	0.00447522	0.00403262	0.000175009	0.000394477	-2.12624	-1.96429	1.27606	1.56003	0.36339	0.0871598	0.142759	0.0283745	0.309148	1.81291	0	1	25	ENSG00000224597	SVIL-AS1
HDF_G0224597_05|iPSC_G0224597_05	HDF	iPSC	HDF_G0224597_05	iPSC_G0224597_05	-1.76347	-1.83362	0.0600268	0.00825768	0.00469484	0.000738116	-1.87767	-2.24463	1.15356	1.04082	0.588537	0.587887	0.260227	0.387545	0.510994	0	0	0	25	ENSG00000224597	SVIL-AS1
HDF_G0224597_06|iPSC_G0224597_05	HDF	iPSC	HDF_G0224597_06	iPSC_G0224597_05	-0.615353	-1.69041	0.972129	0.0805097	0.961268	0.00764618	0	-1.76574	-1.15715	-1.28123	0.587766	0.330298	0.256122	0.147619	0	0	0	0	25	ENSG00000224597	SVIL-AS1
HDF_G0224597_AD_04|iPSC_G0224597_05	HDF	iPSC	HDF_G0224597_AD_04	iPSC_G0224597_05	1.49138	1.18538	0.185005	0.365624	0.0382413	0.2206	0	0	1.12952	1.10898	0.609158	0.468185	0.284731	0.303405	0	0	0	0	25	ENSG00000224597	SVIL-AS1
HDF_G0224597_05|iPSC_G0224597_AD_04	HDF	iPSC	HDF_G0224597_05	iPSC_G0224597_AD_04	0.855334	1.19062	0.824188	0.389881	0.690065	0.211276	0	0	-0.884121	-1.28769	0.832304	0.282727	0.634921	0.140574	0	0	0	0	25	ENSG00000224597	SVIL-AS1
HDF_G0224597_06|iPSC_G0224597_AD_04	HDF	iPSC	HDF_G0224597_06	iPSC_G0224597_AD_04	1.18689	0.986231	0.47944	0.734349	0.215348	0.464286	0	0	-1.73429	-1.36135	0.0319693	0.239732	0.00482218	0.09375	0	0	0	0	25	ENSG00000224597	SVIL-AS1
HDF_G0224597_AD_04|iPSC_G0224597_AD_04	HDF	iPSC	HDF_G0224597_AD_04	iPSC_G0224597_AD_04	1.10233	1.57366	0.560107	0.0781708	0.312909	0.0223033	0	0	-0.93129	-1.01958	0.758816	0.569895	0.558569	0.423441	0	0	0	0	25	ENSG00000224597	SVIL-AS1
HDF_G0229852_03|iPSC_G0229852_01	HDF	iPSC	HDF_G0229852_03	iPSC_G0229852_01	-0.67837	-1.33207	0.961253	0.368532	0.912922	0.148685	0	-0.533951	0.834283	-0.956774	0.876909	0.704006	0.731363	0.519155	0	0	0	0	25	ENSG00000229852	KHDC1-AS1
HDF_G0229852_05|iPSC_G0229852_01	HDF	iPSC	HDF_G0229852_05	iPSC_G0229852_01	-0.669239	0.664707	0.961302	0.957543	0.92355	0.937757	0	0	0.872756	0.666365	0.850899	0.952938	0.665507	0.931995	0	0	0	0	25	ENSG00000229852	KHDC1-AS1
HDF_G0229852_AD_01|iPSC_G0229852_01	HDF	iPSC	HDF_G0229852_AD_01	iPSC_G0229852_01	-0.908948	-0.790155	0.740154	0.939101	0.58829	0.774773	0	0	1.00013	1.32065	0.71904	0.280579	0.449902	0.109723	0.024623	0.861073	0	0	25	ENSG00000229852	KHDC1-AS1
HDF_G0229852_03|iPSC_G0229852_AD_01	HDF	iPSC	HDF_G0229852_03	iPSC_G0229852_AD_01	0.668512	-1.44745	0.956398	0.250739	0.934998	0.0798443	0	-1.30183	-1.2019	0.964029	0.486014	0.689958	0.208793	0.500191	0	0	0	0	25	ENSG00000229852	KHDC1-AS1
HDF_G0229852_05|iPSC_G0229852_AD_01	HDF	iPSC	HDF_G0229852_05	iPSC_G0229852_AD_01	-1.00494	1.46059	0.737296	0.149824	0.451083	0.0477093	0	0	1.46343	-0.646996	0.213102	0.93579	0.0464301	0.900202	1.06564	0	0	0	25	ENSG00000229852	KHDC1-AS1
HDF_G0229852_AD_01|iPSC_G0229852_AD_01	HDF	iPSC	HDF_G0229852_AD_01	iPSC_G0229852_AD_01	0.844714	-0.924298	0.849152	0.834074	0.71158	0.577795	0	0	1.22611	1.61429	0.456433	0.0826408	0.178493	0.0175439	0.97128	2.05584	0	0	25	ENSG00000229852	KHDC1-AS1
HDF_G0229852_03|iPSC_G0229852_AD_08	HDF	iPSC	HDF_G0229852_03	iPSC_G0229852_AD_08	1.09797	0.852276	0.519823	0.819106	0.319444	0.704706	0	0	-0.982284	1.13862	0.666919	0.5086	0.476903	0.264245	0	0.0652933	0	0	25	ENSG00000229852	KHDC1-AS1
HDF_G0229852_05|iPSC_G0229852_AD_08	HDF	iPSC	HDF_G0229852_05	iPSC_G0229852_AD_08	1.43253	1.36641	0.164631	0.206353	0.0579427	0.0853081	0	0	1.57016	1.32024	0.111721	0.286698	0.0230932	0.118523	1.48959	0.702821	0	0	25	ENSG00000229852	KHDC1-AS1
HDF_G0229852_AD_01|iPSC_G0229852_AD_08	HDF	iPSC	HDF_G0229852_AD_01	iPSC_G0229852_AD_08	1.01968	1.30459	0.627949	0.351084	0.424479	0.117386	0	0	1.43512	1.36618	0.197603	0.237406	0.0625	0.0835563	1.84687	0.864094	0	0	25	ENSG00000229852	KHDC1-AS1
HDF_G0230590_02|iPSC_G0230590_AD_02	HDF	iPSC	HDF_G0230590_02	iPSC_G0230590_AD_02	-1.15956	-1.01239	0.613608	0.717642	0.247527	0.445343	0	-0.0312811	1.32777	1.35164	0.365498	0.256071	0.110859	0.0901254	0.710072	0.780029	0	0	25	ENSG00000230590	FTX
HDF_G0230590_05|iPSC_G0230590_AD_02	HDF	iPSC	HDF_G0230590_05	iPSC_G0230590_AD_02	-0.855782	-1.00458	0.877018	0.655203	0.685936	0.446563	0	0	1.1427	0.808355	0.496555	0.881606	0.266309	0.753551	0.125548	0	0	0	25	ENSG00000230590	FTX
HDF_G0230590_06|iPSC_G0230590_AD_02	HDF	iPSC	HDF_G0230590_06	iPSC_G0230590_AD_02	1.09421	-1.53471	0.6619	0.117897	0.325769	0.0335907	0	-2.20834	1.47087	1.03331	0.280689	0.608744	0.0476879	0.408097	1.32531	0	0	0	25	ENSG00000230590	FTX
HDF_G0230590_AD_02|iPSC_G0230590_AD_02	HDF	iPSC	HDF_G0230590_AD_02	iPSC_G0230590_AD_02	-1.32754	-1.33294	0.499485	0.237122	0.108826	0.111275	-1.32017	-1.36734	0.659195	0.957306	0.977864	0.785401	0.94199	0.508973	0	0	0	0	25	ENSG00000230590	FTX
HDF_G0230590_AD_03|iPSC_G0230590_AD_02	HDF	iPSC	HDF_G0230590_AD_03	iPSC_G0230590_AD_02	-1.59942	-1.76501	0.188809	0.0415156	0.0168768	0.00475332	-2.35631	-3.16824	0.889974	0.92094	0.773766	0.77478	0.621387	0.579695	0	0	0	0	25	ENSG00000230590	FTX
HDF_G0230590_02|iPSC_G0230590_AD_03	HDF	iPSC	HDF_G0230590_02	iPSC_G0230590_AD_03	-1.54376	1.1704	0.257914	0.56863	0.0289586	0.235726	-1.13038	0	1.57726	1.20994	0.109816	0.440536	0.0184049	0.18652	1.43263	0.415983	0	0	25	ENSG00000230590	FTX
HDF_G0230590_05|iPSC_G0230590_AD_03	HDF	iPSC	HDF_G0230590_05	iPSC_G0230590_AD_03	-0.842412	-1.0464	0.834248	0.617154	0.69909	0.390333	0	-0.0340965	-1.13807	0.928952	0.527614	0.757129	0.274123	0.55833	0	0	0	0	25	ENSG00000230590	FTX
HDF_G0230590_06|iPSC_G0230590_AD_03	HDF	iPSC	HDF_G0230590_06	iPSC_G0230590_AD_03	-0.926404	1.04984	0.764247	0.605773	0.563579	0.382415	0	0	-1.23635	1.00574	0.423196	0.63209	0.170995	0.444935	0	0	0	0	25	ENSG00000230590	FTX
HDF_G0230590_AD_02|iPSC_G0230590_AD_03	HDF	iPSC	HDF_G0230590_AD_02	iPSC_G0230590_AD_03	-1.06919	-1.50566	0.626774	0.0968481	0.355671	0.0335451	-0.342606	-1.77157	-1.25643	-1.27154	0.399932	0.350841	0.156398	0.15288	0	0	0	0	25	ENSG00000230590	FTX
HDF_G0230590_AD_03|iPSC_G0230590_AD_03	HDF	iPSC	HDF_G0230590_AD_03	iPSC_G0230590_AD_03	-0.746428	-1.5192	0.905565	0.12695	0.844255	0.0368792	0	-1.82279	-1.10983	-0.5998	0.58037	0.971877	0.305782	0.961018	0	0	0	0	25	ENSG00000230590	FTX
HDF_G0231185_02|iPSC_G0231185_03	HDF	iPSC	HDF_G0231185_02	iPSC_G0231185_03	-1.26868	-1.7564	0.322221	0.0123287	0.158606	0.00296165	-0.178524	-1.03103	1.34689	-1.10523	0.252155	0.555194	0.0971993	0.340664	0.704957	0	0	0	25	ENSG00000231185	SPRY4-AS1
HDF_G0231185_03|iPSC_G0231185_03	HDF	iPSC	HDF_G0231185_03	iPSC_G0231185_03	-2.41625	-2.02152	0.00340823	0.00786019	0.000190404	0.000131735	-3.76882	-1.83058	1.88957	1.87052	0.0122872	0.0176902	0.000617792	0.00326131	2.02423	2.73549	1	1	25	ENSG00000231185	SPRY4-AS1
HDF_G0231185_02|iPSC_G0231185_09	HDF	iPSC	HDF_G0231185_02	iPSC_G0231185_09	-1.41293	-0.796351	0.285586	0.822351	0.0749863	0.750926	-0.617978	0	-1.42838	-1.08667	0.211951	0.56746	0.0663086	0.358229	0	0	0	0	25	ENSG00000231185	SPRY4-AS1
HDF_G0231185_03|iPSC_G0231185_09	HDF	iPSC	HDF_G0231185_03	iPSC_G0231185_09	1.11271	-1.43496	0.496208	0.211628	0.296616	0.0934001	0	-0.320278	-0.786833	-0.92003	0.848669	0.842772	0.777551	0.55557	0	0	0	0	25	ENSG00000231185	SPRY4-AS1
HDF_G0234171_01|iPSC_G0234171_02	HDF	iPSC	HDF_G0234171_01	iPSC_G0234171_02	-1.65607	-1.42048	0.0455085	0.222689	0.0150121	0.0845971	-2.1928	-0.369909	1.54155	1.6887	0.0656596	0.0504186	0.0264106	0.00873172	1.74982	1.07291	0	0	25	ENSG00000234171	RNASEH1-AS1
HDF_G0234171_02|iPSC_G0234171_02	HDF	iPSC	HDF_G0234171_02	iPSC_G0234171_02	-2.33147	-1.90128	0.00216707	0.00147182	0.000242131	0.000139782	-4.47441	-1.85651	1.09929	1.88309	0.437614	0.00755729	0.334934	0.00139324	0.323456	1.6052	0	1	25	ENSG00000234171	RNASEH1-AS1
HDF_G0234171_03|iPSC_G0234171_02	HDF	iPSC	HDF_G0234171_03	iPSC_G0234171_02	-1.5027	0.774543	0.105821	0.887097	0.0450363	0.801913	-1.42942	0	1.03847	1.60599	0.513209	0.0785379	0.414337	0.0131628	0.223387	0.846425	0	0	25	ENSG00000234171	RNASEH1-AS1
HDF_G0234171_06|iPSC_G0234171_02	HDF	iPSC	HDF_G0234171_06	iPSC_G0234171_02	-1.4865	-1.02577	0.110822	0.656175	0.0489104	0.414353	-1.42325	0	1.73708	1.38729	0.00926732	0.189142	0.00274395	0.0962912	0.85038	0.247555	0	0	25	ENSG00000234171	RNASEH1-AS1
HDF_G0234171_09|iPSC_G0234171_02	HDF	iPSC	HDF_G0234171_09	iPSC_G0234171_02	-1.65475	-1.44168	0.0455085	0.175275	0.0152542	0.078335	-1.02494	-0.435459	1.36429	1.46878	0.179276	0.136874	0.0980964	0.051997	0.29557	0.470683	0	0	25	ENSG00000234171	RNASEH1-AS1
HDF_G0234171_01|iPSC_G0234171_03	HDF	iPSC	HDF_G0234171_01	iPSC_G0234171_03	-1.63649	-1.87187	0.0600086	0.016353	0.0177679	0.00255801	-2.12227	-1.03202	-1.10028	0.930791	0.495683	0.806474	0.31784	0.556865	0	0	0	0	25	ENSG00000234171	RNASEH1-AS1
HDF_G0234171_02|iPSC_G0234171_03	HDF	iPSC	HDF_G0234171_02	iPSC_G0234171_03	-0.800958	-1.5089	0.814089	0.0975082	0.756617	0.0370422	0	-0.208564	-1.68466	-0.719578	0.0474687	0.904706	0.012729	0.84911	0	0	0	0	25	ENSG00000234171	RNASEH1-AS1
HDF_G0234171_03|iPSC_G0234171_03	HDF	iPSC	HDF_G0234171_03	iPSC_G0234171_03	-2.00257	-1.66045	0.00127422	0.0492422	0.000185082	0.0118291	-3.0178	-0.552383	-1.07453	-0.699718	0.516142	0.919416	0.351784	0.907986	0	0	0	0	25	ENSG00000234171	RNASEH1-AS1
HDF_G0234171_06|iPSC_G0234171_03	HDF	iPSC	HDF_G0234171_06	iPSC_G0234171_03	-1.7548	-1.8087	0.0246349	0.0919852	0.00536739	0.0102777	-2.35359	-0.888725	1.59985	1.52408	0.0714617	0.102812	0.0207598	0.0430776	0.517508	1.12156	0	0	25	ENSG00000234171	RNASEH1-AS1
HDF_G0234171_09|iPSC_G0234171_03	HDF	iPSC	HDF_G0234171_09	iPSC_G0234171_03	-1.06846	-1.55798	0.47964	0.100026	0.35906	0.0340872	0	-0.319916	1.82638	1.38393	0.00719227	0.191512	0.00124559	0.0866616	1.55644	0.721321	0	0	25	ENSG00000234171	RNASEH1-AS1
HDF_G0234171_01|iPSC_G0234171_09	HDF	iPSC	HDF_G0234171_01	iPSC_G0234171_09	-1.19638	-1.70478	0.364965	0.081765	0.215725	0.0173579	-0.536767	-1.17283	0.837588	1.11039	0.819387	0.604151	0.709525	0.307138	0	0	0	0	25	ENSG00000234171	RNASEH1-AS1
HDF_G0234171_02|iPSC_G0234171_09	HDF	iPSC	HDF_G0234171_02	iPSC_G0234171_09	0.795508	-1.77507	0.852337	0.0116169	0.771388	0.00181717	0	-1.35358	1.02481	1.53017	0.535308	0.0857953	0.411556	0.0320446	0	0.842273	0	0	25	ENSG00000234171	RNASEH1-AS1
HDF_G0234171_03|iPSC_G0234171_09	HDF	iPSC	HDF_G0234171_03	iPSC_G0234171_09	-1.06603	-1.32719	0.506101	0.295719	0.353422	0.117415	-0.0418655	-0.201903	-0.800271	1.2553	0.835547	0.374821	0.758467	0.16333	0	0	0	0	25	ENSG00000234171	RNASEH1-AS1
HDF_G0234171_06|iPSC_G0234171_09	HDF	iPSC	HDF_G0234171_06	iPSC_G0234171_09	-1.00773	-1.56016	0.567632	0.203397	0.432648	0.0580599	0	-0.800967	1.98139	1.96848	0.00320898	0.00196356	0.000591599	0.000230362	1.443	2.22784	0	0	25	ENSG00000234171	RNASEH1-AS1
HDF_G0234171_09|iPSC_G0234171_09	HDF	iPSC	HDF_G0234171_09	iPSC_G0234171_09	-2.30242	-2.26491	0.0013739	0.00225651	0.000199561	0.000163881	-3.06791	-2.61317	2.01731	1.85358	0.0012172	0.00562045	0.0001972	0.00100477	2.0774	1.86464	1	1	25	ENSG00000234171	RNASEH1-AS1
HDF_G0234546_01|iPSC_G0234546_02	HDF	iPSC	HDF_G0234546_01	iPSC_G0234546_02	0.952127	1.18	0.712878	0.559233	0.51129	0.220137	0	0	-0.737222	-1.21048	0.89037	0.631297	0.85231	0.211608	0	0	0	0	25	ENSG00000234546	LNCTAM34A
HDF_G0234546_02|iPSC_G0234546_02	HDF	iPSC	HDF_G0234546_02	iPSC_G0234546_02	-1.38056	-1.63742	0.236172	0.0298884	0.0857608	0.00985147	-1.3692	-1.52136	1.32273	-0.894899	0.295165	0.788621	0.135215	0.625	0.591407	0	0	0	25	ENSG00000234546	LNCTAM34A
HDF_G0234546_07|iPSC_G0234546_02	HDF	iPSC	HDF_G0234546_07	iPSC_G0234546_02	1.62996	-1.68686	0.106415	0.0532981	0.0214019	0.00714612	0	-1.68285	0.971983	-0.972741	0.621892	0.79947	0.488551	0.506691	0	0	0	0	25	ENSG00000234546	LNCTAM34A
HDF_G0234546_01|iPSC_G0234546_AD_04	HDF	iPSC	HDF_G0234546_01	iPSC_G0234546_AD_04	1.30931	0.590658	0.508523	0.999239	0.119318	0.977428	0	0	1.06641	-1.04797	0.61803	0.707789	0.364549	0.398718	0.475788	0	0	0	25	ENSG00000234546	LNCTAM34A
HDF_G0234546_02|iPSC_G0234546_AD_04	HDF	iPSC	HDF_G0234546_02	iPSC_G0234546_AD_04	-0.995148	-0.916525	0.730558	0.664418	0.464799	0.593362	0	0	1.02842	-1.21665	0.640046	0.396842	0.412574	0.203963	0	0	0	0	25	ENSG00000234546	LNCTAM34A
HDF_G0234546_07|iPSC_G0234546_AD_04	HDF	iPSC	HDF_G0234546_07	iPSC_G0234546_AD_04	1.0908	1.14428	0.693168	0.538558	0.321897	0.254015	0	0	-0.935252	-0.785733	0.709806	0.908101	0.550452	0.786344	0	0	0	0	25	ENSG00000234546	LNCTAM34A
HDF_G0234546_01|iPSC_G0234546_AD_05	HDF	iPSC	HDF_G0234546_01	iPSC_G0234546_AD_05	-1.00877	-0.787894	0.775575	0.924827	0.434312	0.780162	0	0	-1.05544	-0.919213	0.653285	0.855999	0.375912	0.582539	0	0	0	0	25	ENSG00000234546	LNCTAM34A
HDF_G0234546_02|iPSC_G0234546_AD_05	HDF	iPSC	HDF_G0234546_02	iPSC_G0234546_AD_05	0.846096	-0.907851	0.882281	0.66825	0.715949	0.607305	0	0	0.67857	-1.13415	0.959403	0.471562	0.927245	0.289787	0	0	0	0	25	ENSG00000234546	LNCTAM34A
HDF_G0234546_07|iPSC_G0234546_AD_05	HDF	iPSC	HDF_G0234546_07	iPSC_G0234546_AD_05	-1.31353	-1.83279	0.436412	0.00907202	0.12367	0.00060818	-0.338497	-1.95008	1.15983	1.65698	0.59005	0.0904284	0.252764	0.0131349	0.613021	2.7255	0	0	25	ENSG00000234546	LNCTAM34A
HDF_G0234546_01|iPSC_G0234546_AD_06	HDF	iPSC	HDF_G0234546_01	iPSC_G0234546_AD_06	-1.24099	1.19725	0.377478	0.558745	0.170814	0.202891	-1.00183	0	1.08523	-0.777993	0.533714	0.961226	0.330686	0.788885	0.554819	0	0	0	25	ENSG00000234546	LNCTAM34A
HDF_G0234546_02|iPSC_G0234546_AD_06	HDF	iPSC	HDF_G0234546_02	iPSC_G0234546_AD_06	-1.28863	0.885789	0.326583	0.692212	0.133187	0.638073	-1.00038	0	-0.821896	0.697561	0.832855	0.955819	0.737773	0.912551	0	0	0	0	25	ENSG00000234546	LNCTAM34A
HDF_G0234546_07|iPSC_G0234546_AD_06	HDF	iPSC	HDF_G0234546_07	iPSC_G0234546_AD_06	-1.15397	-1.57116	0.485087	0.11822	0.263189	0.0211343	0	-1.79546	-0.942025	1.18061	0.728465	0.464403	0.543115	0.21045	0	0	0	0	25	ENSG00000234546	LNCTAM34A
HDF_G0234546_01|iPSC_G0234546_AD_09	HDF	iPSC	HDF_G0234546_01	iPSC_G0234546_AD_09	1.37	1.09238	0.284992	0.669996	0.079341	0.32564	0	0	-1.19812	-1.28142	0.458226	0.568345	0.215034	0.146662	0	0	0	0	25	ENSG00000234546	LNCTAM34A
HDF_G0234546_02|iPSC_G0234546_AD_09	HDF	iPSC	HDF_G0234546_02	iPSC_G0234546_AD_09	-0.919256	-1.40926	0.757085	0.121493	0.575988	0.0624432	0	-0.565716	-1.14479	-1.14409	0.497873	0.471562	0.266829	0.279878	0	0	0	0	25	ENSG00000234546	LNCTAM34A
HDF_G0234546_07|iPSC_G0234546_AD_09	HDF	iPSC	HDF_G0234546_07	iPSC_G0234546_AD_09	-1.74663	-1.17933	0.0405971	0.538558	0.00408239	0.245401	-1.75646	0	-0.797767	1.49705	0.894849	0.178177	0.774869	0.0388208	0	0.797624	0	0	25	ENSG00000234546	LNCTAM34A
HDF_G0237298_01|iPSC_G0237298_01	HDF	iPSC	HDF_G0237298_01	iPSC_G0237298_01	-2.13823	-2.2539	0.0090711	0.0076154	0.000177368	0.000425441	-3.64783	-3.28615	-0.927246	1.49935	0.69428	0.135751	0.568004	0.0394361	0	0.616806	0	1	25	ENSG00000237298	TTN-AS1
HDF_G0237298_09|iPSC_G0237298_01	HDF	iPSC	HDF_G0237298_09	iPSC_G0237298_01	-0.671952	-1.26999	0.967406	0.294443	0.918766	0.174363	0	-0.22744	1.62431	1.26651	0.0612398	0.318746	0.01373	0.146018	1.35705	0	0	0	25	ENSG00000237298	TTN-AS1
HDF_G0237298_01|iPSC_G0237298_09	HDF	iPSC	HDF_G0237298_01	iPSC_G0237298_09	-1.47474	-1.05107	0.151335	0.594953	0.0543365	0.372261	-1.40545	0	1.46416	1.57118	0.130347	0.115954	0.0589838	0.0241951	0.970682	0.653347	0	0	25	ENSG00000237298	TTN-AS1
HDF_G0237298_09|iPSC_G0237298_09	HDF	iPSC	HDF_G0237298_09	iPSC_G0237298_09	-2.29278	-2.05245	0.00534408	0.00905126	0.000208986	0.000657354	-3.30191	-2.58955	1.53703	1.13324	0.0959437	0.500386	0.0391279	0.27798	1.08032	0	0	1	25	ENSG00000237298	TTN-AS1
HDF_G0246067_01|iPSC_G0246067_AD_04	HDF	iPSC	HDF_G0246067_01	iPSC_G0246067_AD_04	1.05862	-1.02592	0.598778	0.597663	0.362521	0.420701	0	0	1.25568	-1.17767	0.443517	0.463576	0.158139	0.243442	0.535804	0	0	0	25	ENSG00000246067	RAB30-DT
HDF_G0246067_05|iPSC_G0246067_AD_04	HDF	iPSC	HDF_G0246067_05	iPSC_G0246067_AD_04	0.731382	0.798506	0.920279	0.880034	0.868866	0.776789	0	0	0.938739	1.32392	0.768089	0.268327	0.544957	0.113298	0	0.112506	0	0	25	ENSG00000246067	RAB30-DT
HDF_G0246067_AD_04|iPSC_G0246067_AD_04	HDF	iPSC	HDF_G0246067_AD_04	iPSC_G0246067_AD_04	-2.06549	-2.45506	0.0387887	0.0351187	0.00151688	0.000392388	-5.1908	-4.70443	0.58471	1.39305	0.988006	0.304552	0.979996	0.0743204	0	0.277248	0	1	25	ENSG00000246067	RAB30-DT
HDF_G0246067_AD_06|iPSC_G0246067_AD_04	HDF	iPSC	HDF_G0246067_AD_06	iPSC_G0246067_AD_04	-1.23232	1.00923	0.40857	0.629062	0.179939	0.449832	-0.248526	0	-0.934482	-0.914303	0.768089	0.714536	0.543118	0.59079	0	0	0	0	25	ENSG00000246067	RAB30-DT
HDF_G0246067_AD_09|iPSC_G0246067_AD_04	HDF	iPSC	HDF_G0246067_AD_09	iPSC_G0246067_AD_04	-1.93264	-1.23805	0.0407281	0.490256	0.00322336	0.189842	-3.60418	-0.606809	-1.47219	-0.495946	0.241024	0.995945	0.0552065	0.992702	0	0	0	0	25	ENSG00000246067	RAB30-DT
HDF_G0246067_01|iPSC_G0246067_AD_09	HDF	iPSC	HDF_G0246067_01	iPSC_G0246067_AD_09	-1.40504	-1.60441	0.286907	0.0767453	0.0721274	0.0176962	-1.54696	-2.06199	-0.930294	-1.15773	0.803902	0.476113	0.565875	0.263325	0	0	0	0	25	ENSG00000246067	RAB30-DT
HDF_G0246067_05|iPSC_G0246067_AD_09	HDF	iPSC	HDF_G0246067_05	iPSC_G0246067_AD_09	1.44559	-0.778948	0.249573	0.900085	0.0536646	0.804545	0	0	-1.32141	0.702701	0.388485	0.970395	0.108579	0.90534	0	0	0	0	25	ENSG00000246067	RAB30-DT
HDF_G0246067_AD_04|iPSC_G0246067_AD_09	HDF	iPSC	HDF_G0246067_AD_04	iPSC_G0246067_AD_09	-1.65191	-2.26498	0.0698585	0.11238	0.0113179	0.00255052	-3.27894	-4.47023	-0.816088	1.55821	0.896812	0.182046	0.747798	0.0254254	0	1.01346	0	0	25	ENSG00000246067	RAB30-DT
HDF_G0246067_AD_06|iPSC_G0246067_AD_09	HDF	iPSC	HDF_G0246067_AD_06	iPSC_G0246067_AD_09	0.799979	-1.17293	0.878731	0.435491	0.778868	0.231127	0	-0.488973	0.888301	1.14322	0.841602	0.451588	0.632845	0.29265	0	0	0	0	25	ENSG00000246067	RAB30-DT
HDF_G0246067_AD_09|iPSC_G0246067_AD_09	HDF	iPSC	HDF_G0246067_AD_09	iPSC_G0246067_AD_09	-1.43564	-1.53147	0.250989	0.167746	0.0588912	0.0271768	-1.5951	-1.79608	-1.36516	0.616907	0.342781	0.995067	0.0861739	0.97283	0	0	0	0	25	ENSG00000246067	RAB30-DT
HDF_G0253352_01|iPSC_G0253352_01	HDF	iPSC	HDF_G0253352_01	iPSC_G0253352_01	-1.70953	-1.94077	0.0396407	0.0104522	0.00688976	0.00163499	-2.23839	-2.4167	1.12016	1.30298	0.493251	0.222538	0.294848	0.121836	0	0.494025	0	1	25	ENSG00000253352	TUG1
HDF_G0253352_02|iPSC_G0253352_01	HDF	iPSC	HDF_G0253352_02	iPSC_G0253352_01	-0.694422	-1.04928	0.920123	0.600684	0.908071	0.369136	0	0	1.29498	0.757173	0.315732	0.927683	0.135818	0.821644	0.720245	0	0	0	25	ENSG00000253352	TUG1
HDF_G0253352_06|iPSC_G0253352_01	HDF	iPSC	HDF_G0253352_06	iPSC_G0253352_01	-1.62717	-1.6685	0.0581398	0.049853	0.0129921	0.0108618	-1.6104	-1.5101	1.12985	1.06817	0.480777	0.569359	0.281816	0.356247	0	0	0	0	25	ENSG00000253352	TUG1
HDF_G0253352_AD_07|iPSC_G0253352_01	HDF	iPSC	HDF_G0253352_AD_07	iPSC_G0253352_01	-1.32034	-1.81984	0.252729	0.0310966	0.122835	0.00521173	-1.01388	-2.01402	-1.32526	1.10088	0.289358	0.514623	0.119623	0.310499	0	0	0	0	25	ENSG00000253352	TUG1
HDF_G0253352_AD_08|iPSC_G0253352_01	HDF	iPSC	HDF_G0253352_AD_08	iPSC_G0253352_01	-1.59858	-1.82183	0.0743025	0.0356779	0.0177165	0.00378703	-1.80109	-2.02065	-1.21597	-0.945554	0.385265	0.708667	0.202318	0.542388	0	0	0	0	25	ENSG00000253352	TUG1
HDF_G0253352_01|iPSC_G0253352_02	HDF	iPSC	HDF_G0253352_01	iPSC_G0253352_02	-1.5371	1.68577	0.140184	0.0235698	0.0297596	0.00724212	-1.61304	0	1.29731	1.20152	0.332341	0.334755	0.124396	0.203845	0.134123	0	0	0	25	ENSG00000253352	TUG1
HDF_G0253352_02|iPSC_G0253352_02	HDF	iPSC	HDF_G0253352_02	iPSC_G0253352_02	2.23759	1.12098	0.00341864	0.532019	0.000210084	0.30019	0	0	-1.44265	-1.17695	0.189039	0.470492	0.056647	0.226959	0	0	0	0	25	ENSG00000253352	TUG1
HDF_G0253352_06|iPSC_G0253352_02	HDF	iPSC	HDF_G0253352_06	iPSC_G0253352_02	-1.15602	1.17959	0.54318	0.399091	0.260969	0.231874	0	0	-1.72394	-1.59194	0.0450658	0.0876181	0.00629411	0.0205925	0	0	0	0	25	ENSG00000253352	TUG1
HDF_G0253352_AD_07|iPSC_G0253352_02	HDF	iPSC	HDF_G0253352_AD_07	iPSC_G0253352_02	-1.60743	-1.64786	0.0953769	0.0626481	0.0154521	0.0161238	-1.9252	-1.90964	-1.24783	0.949635	0.38195	0.700896	0.170704	0.528084	0	0	0	0	25	ENSG00000253352	TUG1
HDF_G0253352_AD_08|iPSC_G0253352_02	HDF	iPSC	HDF_G0253352_AD_08	iPSC_G0253352_02	-1.61034	-1.52978	0.0953769	0.126397	0.0150706	0.0374248	-1.84711	-1.50336	-1.22652	-1.16054	0.403444	0.449801	0.184818	0.241234	0	0	0	0	25	ENSG00000253352	TUG1
HDF_G0253352_01|iPSC_G0253352_06	HDF	iPSC	HDF_G0253352_01	iPSC_G0253352_06	-1.86791	1.44553	0.0202797	0.127859	0.00185391	0.055001	-2.81277	0	-1.06469	1.0842	0.572798	0.460627	0.36532	0.33196	0	0	0	0	25	ENSG00000253352	TUG1
HDF_G0253352_02|iPSC_G0253352_06	HDF	iPSC	HDF_G0253352_02	iPSC_G0253352_06	-0.909607	0.980369	0.768526	0.706476	0.596033	0.489402	0	0	-1.22131	1.32504	0.417976	0.300414	0.200815	0.115285	0	0.35114	0	0	25	ENSG00000253352	TUG1
HDF_G0253352_06|iPSC_G0253352_06	HDF	iPSC	HDF_G0253352_06	iPSC_G0253352_06	-2.07934	-1.90876	0.00255269	0.0101415	0.000185391	0.00124644	-3.18392	-1.90589	0.859814	1.27712	0.81515	0.318615	0.673979	0.140618	0	0.21532	0	1	25	ENSG00000253352	TUG1
HDF_G0253352_AD_07|iPSC_G0253352_06	HDF	iPSC	HDF_G0253352_AD_07	iPSC_G0253352_06	-1.76464	-1.74515	0.0447276	0.0453493	0.00556174	0.00912052	-2.42421	-1.4232	-1.30484	-0.972492	0.331168	0.700896	0.135235	0.499193	0	0	0	0	25	ENSG00000253352	TUG1
HDF_G0253352_AD_08|iPSC_G0253352_06	HDF	iPSC	HDF_G0253352_AD_08	iPSC_G0253352_06	-1.36413	-1.60593	0.255934	0.0998413	0.0975158	0.0220539	-0.88431	-1.01249	-1.47337	-1.42145	0.20545	0.1699	0.0527973	0.0616955	0	0	0	0	25	ENSG00000253352	TUG1
HDF_G0253352_01|iPSC_G0253352_AD_01	HDF	iPSC	HDF_G0253352_01	iPSC_G0253352_AD_01	-1.95105	-1.3678	0.0131129	0.168202	0.000586052	0.08645	-3.11429	-0.310433	0.587844	0.972966	0.98212	0.613588	0.976361	0.486757	0	0	0	0	25	ENSG00000253352	TUG1
HDF_G0253352_02|iPSC_G0253352_AD_01	HDF	iPSC	HDF_G0253352_02	iPSC_G0253352_AD_01	1.22174	-1.27194	0.472065	0.370998	0.188409	0.150512	0	-0.0411412	1.98566	1.54185	0.0188898	0.120447	0.000633179	0.0282612	3.38666	1.60243	0	0	25	ENSG00000253352	TUG1
HDF_G0253352_06|iPSC_G0253352_AD_01	HDF	iPSC	HDF_G0253352_06	iPSC_G0253352_AD_01	-0.792447	-1.10507	0.940375	0.485792	0.78277	0.314815	0	0	0.980838	-1.10618	0.730512	0.528522	0.485648	0.315932	0	0	0	0	25	ENSG00000253352	TUG1
HDF_G0253352_AD_07|iPSC_G0253352_AD_01	HDF	iPSC	HDF_G0253352_AD_07	iPSC_G0253352_AD_01	-2.06894	-1.49579	0.00874194	0.119658	0.000195351	0.0447883	-3.39014	-0.669938	1.25772	1.50571	0.471594	0.151999	0.151541	0.0396325	0	1.46993	0	0	25	ENSG00000253352	TUG1
HDF_G0253352_AD_08|iPSC_G0253352_AD_01	HDF	iPSC	HDF_G0253352_AD_08	iPSC_G0253352_AD_01	-1.86498	-1.50218	0.0349678	0.139926	0.00195351	0.042994	-2.84283	-0.687904	1.03574	-1.32998	0.691426	0.254342	0.404179	0.10941	0	0	0	0	25	ENSG00000253352	TUG1
HDF_G0253352_01|iPSC_G0253352_AD_07	HDF	iPSC	HDF_G0253352_01	iPSC_G0253352_AD_07	-2.0662	-0.950592	0.0116264	0.62627	0.000389712	0.528306	-3.53189	0	1.28896	1.01286	0.329166	0.562154	0.141597	0.433392	0.106145	0	0	0	25	ENSG00000253352	TUG1
HDF_G0253352_02|iPSC_G0253352_AD_07	HDF	iPSC	HDF_G0253352_02	iPSC_G0253352_AD_07	-1.12094	-1.20306	0.538072	0.428217	0.290335	0.202667	-0.250235	-0.534737	-0.757319	1.12041	0.883182	0.575361	0.833842	0.305187	0	0	0	0	25	ENSG00000253352	TUG1
HDF_G0253352_06|iPSC_G0253352_AD_07	HDF	iPSC	HDF_G0253352_06	iPSC_G0253352_AD_07	-1.36132	-0.68786	0.320889	0.954216	0.0982073	0.90349	-0.685259	0	-1.46081	-1.69409	0.191493	0.0400806	0.0545593	0.00758671	0	0	0	0	25	ENSG00000253352	TUG1
HDF_G0253352_AD_07|iPSC_G0253352_AD_07	HDF	iPSC	HDF_G0253352_AD_07	iPSC_G0253352_AD_07	-2.11584	-2.17047	0.0087198	0.00421355	0.000194856	0.000162866	-3.53903	-3.85686	-1.66441	1.25495	0.0842299	0.345829	0.0141167	0.154593	0	0.345481	0	1	25	ENSG00000253352	TUG1
HDF_G0253352_AD_08|iPSC_G0253352_AD_07	HDF	iPSC	HDF_G0253352_AD_08	iPSC_G0253352_AD_07	-1.93469	-1.39517	0.0155019	0.202184	0.000779423	0.080196	-3.11542	-1.19446	-1.41979	-0.856128	0.218109	0.798562	0.070393	0.689525	0	0	0	0	25	ENSG00000253352	TUG1
HDF_G0257815_01|iPSC_G0257815_05	HDF	iPSC	HDF_G0257815_01	iPSC_G0257815_05	-2.23282	-2.01118	0.00531599	0.0224913	0.000237586	0.00213605	-3.65959	-2.76154	1.68163	1.57247	0.0398953	0.0757078	0.0115897	0.0287605	1.78851	0.813881	0	1	25	ENSG00000257815	PRANCR
HDF_G0257815_AD_03|iPSC_G0257815_05	HDF	iPSC	HDF_G0257815_AD_03	iPSC_G0257815_05	-1.18195	-1.65269	0.464499	0.0909967	0.22642	0.0116923	-0.0746863	-1.62729	1.3202	-1.17427	0.243471	0.458141	0.128351	0.222672	0.674737	0	0	0	25	ENSG00000257815	PRANCR
HDF_G0257815_01|iPSC_G0257815_AD_01	HDF	iPSC	HDF_G0257815_01	iPSC_G0257815_AD_01	-1.06131	0.821567	0.555869	0.79917	0.364013	0.727528	0	0	1.55973	1.67743	0.0793708	0.0414909	0.0297086	0.0129804	1.41087	1.24028	0	0	25	ENSG00000257815	PRANCR
HDF_G0257815_AD_03|iPSC_G0257815_AD_01	HDF	iPSC	HDF_G0257815_AD_03	iPSC_G0257815_AD_01	1.3917	0.876166	0.283043	0.852018	0.0941481	0.652103	0	0	1.77722	-1.3525	0.0116401	0.277961	0.00266616	0.0943631	2.07173	0	0	0	25	ENSG00000257815	PRANCR
HDF_C0011140_02|iPSC_C0011140_06	HDF	iPSC	HDF_C0011140_02	iPSC_C0011140_06	-1.71615	-1.02535	0.012988	0.556877	0.0026121	0.426213	-1.10206	0	1.39423	-0.979468	0.127658	0.663366	0.0484959	0.496598	0.693666	0	0	0	50	CATG00000090305	CATG00000090305.1
HDF_C0011140_06|iPSC_C0011140_06	HDF	iPSC	HDF_C0011140_06	iPSC_C0011140_06	-1.3089	-1.97064	0.21253	0.00392084	0.0914236	0.00037237	-1.80925	-3.20144	0.682954	1.02636	0.960815	0.61069	0.958797	0.402578	0	0	0	0	50	CATG00000090305	CATG00000090305.1
HDF_C0011140_02|iPSC_C0011140_07	HDF	iPSC	HDF_C0011140_02	iPSC_C0011140_07	1.17931	0.746593	0.355804	0.945204	0.194798	0.913521	0	0	1.13288	-1.04432	0.388218	0.576832	0.244061	0.396371	0	0	0	0	50	CATG00000090305	CATG00000090305.1
HDF_C0011140_06|iPSC_C0011140_07	HDF	iPSC	HDF_C0011140_06	iPSC_C0011140_07	1.01346	-0.860947	0.585796	0.824305	0.428711	0.706386	0	0	-1.95004	-1.37494	0.00158023	0.17835	0.000196967	0.0577894	0	0	0	0	50	CATG00000090305	CATG00000090305.1
HDF_C0011140_02|iPSC_C0011140_09	HDF	iPSC	HDF_C0011140_02	iPSC_C0011140_09	-0.69711	-1.47596	0.96272	0.0596912	0.959542	0.0256772	0	-1.60947	-0.91998	-1.3649	0.767581	0.190854	0.608919	0.0757017	0	0	0	0	50	CATG00000090305	CATG00000090305.1
HDF_C0011140_06|iPSC_C0011140_09	HDF	iPSC	HDF_C0011140_06	iPSC_C0011140_09	1.25778	1.22428	0.300029	0.313377	0.11494	0.154394	0	0	-1.96668	-1.10395	0.00348901	0.483803	0.000214408	0.281092	0	0	0	0	50	CATG00000090305	CATG00000090305.1
HDF_C0012015_07|iPSC_C0012015_AD_02	HDF	iPSC	HDF_C0012015_07	iPSC_C0012015_AD_02	-1.10257	-1.25545	0.673057	0.26506	0.285767	0.148078	0	-1.1947	0.868643	1.13534	0.953869	0.350206	0.714069	0.228906	0	0.524588	0	0	50	CATG00000095991	CATG00000095991.1
HDF_C0012015_AD_02|iPSC_C0012015_AD_02	HDF	iPSC	HDF_C0012015_AD_02	iPSC_C0012015_AD_02	-1.98025	-1.23327	0.00663454	0.312865	0.000185322	0.140312	-3.28753	-1.08655	1.31585	1.25295	0.361293	0.256057	0.075974	0.130174	0.48049	1.09449	0	0	50	CATG00000095991	CATG00000095991.1
HDF_C0012015_AD_04|iPSC_C0012015_AD_02	HDF	iPSC	HDF_C0012015_AD_04	iPSC_C0012015_AD_02	0.66208	0.68287	0.996209	0.972046	0.973947	0.961185	0	0	1.43327	0.866945	0.227624	0.781223	0.0305195	0.707029	0.919766	0	0	0	50	CATG00000095991	CATG00000095991.1
HDF_C0012015_AD_05|iPSC_C0012015_AD_02	HDF	iPSC	HDF_C0012015_AD_05	iPSC_C0012015_AD_02	-1.21314	1.00848	0.580523	0.656716	0.160304	0.443624	0	0	1.08714	1.15901	0.737541	0.332848	0.303896	0.234295	0	0.639273	0	0	50	CATG00000095991	CATG00000095991.1
HDF_C0012015_07|iPSC_C0012015_AD_04	HDF	iPSC	HDF_C0012015_07	iPSC_C0012015_AD_04	1.56942	0.877873	0.0470345	0.796658	0.00972222	0.689844	0	0	0.90132	0.828422	0.786845	0.862561	0.637389	0.799916	0	0	0	0	50	CATG00000095991	CATG00000095991.1
HDF_C0012015_AD_02|iPSC_C0012015_AD_04	HDF	iPSC	HDF_C0012015_AD_02	iPSC_C0012015_AD_04	-1.30752	1.13363	0.251458	0.417574	0.095526	0.247279	-0.85837	0	1.21833	1.09494	0.324459	0.428667	0.155885	0.301743	0.133822	0.332997	0	0	50	CATG00000095991	CATG00000095991.1
HDF_C0012015_AD_04|iPSC_C0012015_AD_04	HDF	iPSC	HDF_C0012015_AD_04	iPSC_C0012015_AD_04	0.853444	1.81501	0.823524	0.0040942	0.736111	0.000693121	0	0	1.09154	1.11854	0.509109	0.414337	0.301484	0.273138	0	0.427369	0	0	50	CATG00000095991	CATG00000095991.1
HDF_C0012015_AD_05|iPSC_C0012015_AD_04	HDF	iPSC	HDF_C0012015_AD_05	iPSC_C0012015_AD_04	1.1654	1.56738	0.404491	0.0390967	0.210119	0.0107024	0	0	1.1232	0.992918	0.4586	0.562951	0.261325	0.471746	0	0	0	0	50	CATG00000095991	CATG00000095991.1
HDF_C0012015_07|iPSC_C0012015_AD_05	HDF	iPSC	HDF_C0012015_07	iPSC_C0012015_AD_05	1.24316	-0.721548	0.298273	0.925189	0.126641	0.889008	0	0	-0.800588	-0.78931	0.895153	0.862561	0.830142	0.799159	0	0	0	0	50	CATG00000095991	CATG00000095991.1
HDF_C0012015_AD_02|iPSC_C0012015_AD_05	HDF	iPSC	HDF_C0012015_AD_02	iPSC_C0012015_AD_05	-1.07399	-1.13923	0.529106	0.41323	0.329735	0.238307	-0.0151275	0	1.59853	0.881299	0.0603076	0.72722	0.00888513	0.678468	1.48542	0	0	0	50	CATG00000095991	CATG00000095991.1
HDF_C0012015_AD_04|iPSC_C0012015_AD_05	HDF	iPSC	HDF_C0012015_AD_04	iPSC_C0012015_AD_05	0.876666	1.01398	0.82945	0.596058	0.699704	0.429562	0	0	-1.38363	-0.68298	0.192291	0.982772	0.0483412	0.971791	0	0	0	0	50	CATG00000095991	CATG00000095991.1
HDF_C0012015_AD_05|iPSC_C0012015_AD_05	HDF	iPSC	HDF_C0012015_AD_05	iPSC_C0012015_AD_05	1.13343	0.921215	0.453695	0.809691	0.240788	0.596623	0	0	-0.843807	-1.10465	0.84007	0.354958	0.7509	0.26374	0	0	0	0	50	CATG00000095991	CATG00000095991.1
HDF_G0142396_AD_01|iPSC_G0142396_AD_01	HDF	iPSC	HDF_G0142396_AD_01	iPSC_G0142396_AD_01	-2.6767	-2.24286	0.00125419	0.00208973	0.000189179	0.000128419	-1.76438	-3.79449	2.04189	2.11682	0.00160809	0.00222225	0.00021561	0.000459348	1.98554	2.491	1	1	50	ENSG00000142396	ERVK3-1
HDF_G0142396_AD_07|iPSC_G0142396_AD_01	HDF	iPSC	HDF_G0142396_AD_07	iPSC_G0142396_AD_01	-1.47813	-1.89159	0.0705093	0.00240559	0.0287552	0.000470367	-1.04818	-2.55017	-1.42166	1.10922	0.0952175	0.4227	0.0398956	0.271567	0	0	0	0	50	ENSG00000142396	ERVK3-1
HDF_G0142396_AD_01|iPSC_G0142396_AD_07	HDF	iPSC	HDF_G0142396_AD_01	iPSC_G0142396_AD_07	-2.72544	-2.02041	0.0028023	0.00621636	0.000187864	0.000898934	-1.86546	-3.29922	1.157	1.1693	0.389565	0.306595	0.21981	0.202113	0	0	0	1	50	ENSG00000142396	ERVK3-1
HDF_G0142396_AD_07|iPSC_G0142396_AD_07	HDF	iPSC	HDF_G0142396_AD_07	iPSC_G0142396_AD_07	-1.41247	-1.63226	0.12548	0.0259064	0.0520383	0.00752587	-0.830364	-1.83594	-1.19027	-1.06102	0.337059	0.511591	0.186418	0.347507	0	0	0	0	50	ENSG00000142396	ERVK3-1
HDF_G0203721_02|iPSC_G0203721_01	HDF	iPSC	HDF_G0203721_02	iPSC_G0203721_01	-1.36856	-1.16176	0.28537	0.426029	0.0628292	0.274973	-1.19312	-0.654061	-0.833885	-1.11748	0.930412	0.588574	0.761233	0.328812	0	0	0	0	50	ENSG00000203721	LINC00862
HDF_G0203721_05|iPSC_G0203721_01	HDF	iPSC	HDF_G0203721_05	iPSC_G0203721_01	-1.18919	-1.14908	0.521405	0.367826	0.19225	0.263027	-0.266634	-0.604211	1.10419	0.99871	0.665272	0.685198	0.286179	0.447867	0	0	0	0	50	ENSG00000203721	LINC00862
HDF_G0203721_02|iPSC_G0203721_05	HDF	iPSC	HDF_G0203721_02	iPSC_G0203721_05	-1.15465	-1.54765	0.392565	0.0621026	0.223696	0.0159593	-0.323851	-1.20474	-1.3226	-0.661029	0.302377	0.961555	0.0881818	0.902465	0	0	0	0	50	ENSG00000203721	LINC00862
HDF_G0203721_05|iPSC_G0203721_05	HDF	iPSC	HDF_G0203721_05	iPSC_G0203721_05	-2.3271	-2.24924	0.00299848	0.00146974	0.000184264	0.000156006	-4.5488	-3.49414	1.7528	1.20474	0.0165667	0.429258	0.00111062	0.182255	1.52733	0.509602	0	1	50	ENSG00000203721	LINC00862
HDF_G0223960_08|iPSC_G0223960_03	HDF	iPSC	HDF_G0223960_08	iPSC_G0223960_03	-1.358	-1.17983	0.264244	0.300065	0.0620015	0.199485	-0.803376	-0.365256	-1.12608	0.93894	0.616117	0.689291	0.258548	0.567649	0	0	0	0	50	ENSG00000223960	CHROMR
HDF_G0223960_AD_10|iPSC_G0223960_03	HDF	iPSC	HDF_G0223960_AD_10	iPSC_G0223960_03	1.11532	0.79643	0.586364	0.935171	0.262595	0.841131	0	0	-0.733407	-1.01019	0.969173	0.683405	0.9042	0.423788	0	0	0	0	50	ENSG00000223960	CHROMR
HDF_G0223960_08|iPSC_G0223960_04	HDF	iPSC	HDF_G0223960_08	iPSC_G0223960_04	-0.95946	-0.677108	0.633505	0.969988	0.523792	0.964569	0	0	-1.15646	1.02127	0.387058	0.576736	0.222534	0.418934	0	0	0	0	50	ENSG00000223960	CHROMR
HDF_G0223960_AD_10|iPSC_G0223960_04	HDF	iPSC	HDF_G0223960_AD_10	iPSC_G0223960_04	0.895193	0.844161	0.75009	0.906411	0.6579	0.754499	0	0	-1.00321	1.01347	0.551254	0.680646	0.434228	0.418274	0	0	0	0	50	ENSG00000223960	CHROMR
HDF_G0223960_08|iPSC_G0223960_AD_10	HDF	iPSC	HDF_G0223960_08	iPSC_G0223960_AD_10	-0.815245	-1.10682	0.898214	0.397897	0.812908	0.277861	0	-0.0164319	-1.22767	0.811376	0.273508	0.864453	0.148214	0.8065	0	0	0	0	50	ENSG00000223960	CHROMR
HDF_G0223960_AD_10|iPSC_G0223960_AD_10	HDF	iPSC	HDF_G0223960_AD_10	iPSC_G0223960_AD_10	-0.826515	-2.21432	0.888843	0.0530821	0.794496	0.0078534	0	-3.51178	-0.9709	-1.21988	0.677665	0.339934	0.507757	0.159518	0	0	0	0	50	ENSG00000223960	CHROMR
HDF_G0230844_01|iPSC_G0230844_01	HDF	iPSC	HDF_G0230844_01	iPSC_G0230844_01	-2.28192	-1.63247	0.00161711	0.0277699	0.000189717	0.00930834	-4.21983	-2.10422	1.54843	2.03021	0.0873618	0.00286997	0.0131775	0.0004329	0.833001	2.73389	0	1	50	ENSG00000230844	ZNF674-AS1
HDF_G0230844_AD_06|iPSC_G0230844_01	HDF	iPSC	HDF_G0230844_AD_06	iPSC_G0230844_01	1.40128	1.25554	0.1168	0.313251	0.0426971	0.122501	0	0	0.901203	-1.44958	0.773898	0.11614	0.63762	0.0330902	0	0	0	0	50	ENSG00000230844	ZNF674-AS1
HDF_G0230844_01|iPSC_G0230844_AD_07	HDF	iPSC	HDF_G0230844_01	iPSC_G0230844_AD_07	0.89355	-2.05826	0.721885	0.000826484	0.629129	0.000129282	0	-0.900012	2.0319	1.79379	0.000842968	0.0150673	0.000164826	0.0030303	2.11399	1.00082	0	0	50	ENSG00000230844	ZNF674-AS1
HDF_G0230844_AD_06|iPSC_G0230844_AD_07	HDF	iPSC	HDF_G0230844_AD_06	iPSC_G0230844_AD_07	0.839717	0.897405	0.80026	0.838089	0.727394	0.644679	0	0	1.35286	-0.89456	0.142918	0.771676	0.0868634	0.645615	0.975065	0	0	0	50	ENSG00000230844	ZNF674-AS1
HDF_G0233137_02|iPSC_G0233137_02	HDF	iPSC	HDF_G0233137_02	iPSC_G0233137_02	-2.46209	-2.40772	0.00580641	0.00381094	0.000194628	0.000149031	-4.09627	-4.05425	1.60626	1.50518	0.060706	0.0729971	0.00881764	0.018759	1.45978	0.610189	0	1	50	ENSG00000233137	RP11-220I1.1
HDF_G0233137_04|iPSC_G0233137_02	HDF	iPSC	HDF_G0233137_04	iPSC_G0233137_02	-1.22527	-1.68884	0.395859	0.0478267	0.159595	0.0157641	-0.0782999	-1.51654	-0.803524	1.43382	0.898543	0.0740396	0.814645	0.0426038	0	0.384941	0	0	50	ENSG00000233137	RP11-220I1.1
HDF_G0233137_05|iPSC_G0233137_02	HDF	iPSC	HDF_G0233137_05	iPSC_G0233137_02	-1.29788	-1.64024	0.315869	0.0462319	0.105878	0.0100729	-1.59523	-1.345	-1.79286	1.74605	0.0214286	0.0132082	0.00179569	0.00228746	0	1.3705	0	0	50	ENSG00000233137	RP11-220I1.1
HDF_G0233137_02|iPSC_G0233137_05	HDF	iPSC	HDF_G0233137_02	iPSC_G0233137_05	0.903462	-1.61088	0.884913	0.109309	0.639331	0.0250373	0	-3.32418	-0.74369	0.927511	0.942133	0.742514	0.904019	0.589033	0	0	0	0	50	ENSG00000233137	RP11-220I1.1
HDF_G0233137_04|iPSC_G0233137_05	HDF	iPSC	HDF_G0233137_04	iPSC_G0233137_05	-1.2907	-1.69955	0.469616	0.0478267	0.104332	0.0152077	-0.270926	-3.80497	-0.972675	-0.776153	0.757462	0.869995	0.495101	0.837672	0	0	0	0	50	ENSG00000233137	RP11-220I1.1
HDF_G0233137_05|iPSC_G0233137_05	HDF	iPSC	HDF_G0233137_05	iPSC_G0233137_05	-1.99422	-1.83069	0.0242695	0.0162303	0.000406752	0.00235748	-5.21687	-4.51608	-0.948325	-1.3691	0.763398	0.16454	0.540492	0.0716989	0	0	0	1	50	ENSG00000233137	RP11-220I1.1
HDF_G0234608_06|iPSC_G0234608_03	HDF	iPSC	HDF_G0234608_06	iPSC_G0234608_03	-1.43434	-1.48793	0.088315	0.0862984	0.0305895	0.0400154	-0.395677	-0.955854	1.12878	1.89601	0.513809	0.00361938	0.275562	0.00088968	0	0.510585	0	0	50	ENSG00000234608	MAPKAPK5-AS1
HDF_G0234608_AD_01|iPSC_G0234608_03	HDF	iPSC	HDF_G0234608_AD_01	iPSC_G0234608_03	-0.795537	0.856914	0.921768	0.83363	0.854004	0.755633	0	0	-0.985414	-1.5948	0.695935	0.0331269	0.474838	0.0129547	0	0	0	0	50	ENSG00000234608	MAPKAPK5-AS1
HDF_G0234608_AD_04|iPSC_G0234608_03	HDF	iPSC	HDF_G0234608_AD_04	iPSC_G0234608_03	1.59293	-1.27346	0.0443962	0.252063	0.00905401	0.138001	0	-0.318187	-0.944881	-0.883284	0.778832	0.839885	0.55693	0.661585	0	0	0	0	50	ENSG00000234608	MAPKAPK5-AS1
HDF_G0234608_06|iPSC_G0234608_AD_08	HDF	iPSC	HDF_G0234608_06	iPSC_G0234608_AD_08	-1.74056	-0.920264	0.023832	0.648046	0.00226337	0.579259	-1.3502	0	1.25811	1.52532	0.252508	0.0422261	0.122012	0.0155694	0.1312	0.494578	0	0	50	ENSG00000234608	MAPKAPK5-AS1
HDF_G0234608_AD_01|iPSC_G0234608_AD_08	HDF	iPSC	HDF_G0234608_AD_01	iPSC_G0234608_AD_08	-1.15941	-1.25793	0.465332	0.283319	0.213169	0.147533	0	-1.48432	1.31534	1.234	0.204653	0.215379	0.0834618	0.112969	0.0401215	0	0	0	50	ENSG00000234608	MAPKAPK5-AS1
HDF_G0234608_AD_04|iPSC_G0234608_AD_08	HDF	iPSC	HDF_G0234608_AD_04	iPSC_G0234608_AD_08	-1.55288	-1.58369	0.0710317	0.0191093	0.0111111	0.00508187	-0.127951	-2.98901	1.34057	1.17744	0.175558	0.336961	0.0666924	0.167539	0.701127	0	0	0	50	ENSG00000234608	MAPKAPK5-AS1
HDF_G0237489_09|iPSC_G0237489_03	HDF	iPSC	HDF_G0237489_09	iPSC_G0237489_03	-1.23255	-0.786597	0.28548	0.8352	0.136284	0.793207	-0.476219	0	1.26862	1.01284	0.347715	0.600155	0.132093	0.422456	0.864975	0	0	0	50	ENSG00000237489	C10orf143
HDF_G0237489_AD_01|iPSC_G0237489_03	HDF	iPSC	HDF_G0237489_AD_01	iPSC_G0237489_03	0.99674	0.927797	0.6577	0.728756	0.466657	0.586262	0	0	-0.710025	-0.766737	0.975068	0.911709	0.953279	0.870963	0	0	0	0	50	ENSG00000237489	C10orf143
HDF_G0237489_09|iPSC_G0237489_04	HDF	iPSC	HDF_G0237489_09	iPSC_G0237489_04	-0.656518	-0.773232	0.98105	0.850841	0.975427	0.816184	0	0	-0.820395	-0.747563	0.86256	0.926876	0.799916	0.849205	0	0	0	0	50	ENSG00000237489	C10orf143
HDF_G0237489_AD_01|iPSC_G0237489_04	HDF	iPSC	HDF_G0237489_AD_01	iPSC_G0237489_04	0.698087	-1.02538	0.98105	0.592852	0.9525	0.411774	0	-0.0388199	0.944847	0.575518	0.680563	0.999354	0.547492	0.995538	0	0	0	0	50	ENSG00000237489	C10orf143
HDF_G0237489_09|iPSC_G0237489_09	HDF	iPSC	HDF_G0237489_09	iPSC_G0237489_09	-2.62809	-2.63814	0.00202086	0.00149018	0.000180636	0.0001665	-5.83502	-3.87763	-0.64633	1.2113	0.987597	0.329867	0.975371	0.165855	0	0	0	1	50	ENSG00000237489	C10orf143
HDF_G0237489_AD_01|iPSC_G0237489_09	HDF	iPSC	HDF_G0237489_AD_01	iPSC_G0237489_09	-1.16421	-1.6283	0.375472	0.0386893	0.22146	0.00691652	-0.937776	-0.780319	0.893423	-0.874801	0.755779	0.806959	0.650223	0.685239	0	0	0	0	50	ENSG00000237489	C10orf143
HDF_G0243701_01|iPSC_G0243701_AD_07	HDF	iPSC	HDF_G0243701_01	iPSC_G0243701_AD_07	0.968	1.50358	0.672348	0.0953773	0.500567	0.0202747	0	0	-0.960716	-1.32568	0.617442	0.193608	0.524308	0.0897737	0	0	0	0	50	ENSG00000243701	DUBR
HDF_G0243701_AD_08|iPSC_G0243701_AD_07	HDF	iPSC	HDF_G0243701_AD_08	iPSC_G0243701_AD_07	1.04302	1.21867	0.553232	0.390633	0.383244	0.14358	0	0	-1.23585	-1.54305	0.254043	0.0750389	0.146181	0.0134675	0	0	0	0	50	ENSG00000243701	DUBR
HDF_G0243701_AD_09|iPSC_G0243701_AD_07	HDF	iPSC	HDF_G0243701_AD_09	iPSC_G0243701_AD_07	0.728569	1.00699	0.946297	0.645212	0.91217	0.437385	0	0	0.90616	-1.09175	0.703852	0.587826	0.621277	0.32511	0	0	0	0	50	ENSG00000243701	DUBR
HDF_G0243701_01|iPSC_G0243701_AD_08	HDF	iPSC	HDF_G0243701_01	iPSC_G0243701_AD_08	-0.645546	-0.723433	0.989029	0.986916	0.983504	0.910282	0	0	1.07614	-1.2783	0.637913	0.241671	0.325386	0.12151	0.0151926	0	0	0	50	ENSG00000243701	DUBR
HDF_G0243701_AD_08|iPSC_G0243701_AD_08	HDF	iPSC	HDF_G0243701_AD_08	iPSC_G0243701_AD_08	-1.38012	-0.857694	0.2341	0.853339	0.0496972	0.713798	-1.0374	0	0.562126	-0.765395	0.993114	0.93132	0.993114	0.864706	0	0	0	0	50	ENSG00000243701	DUBR
HDF_G0243701_AD_09|iPSC_G0243701_AD_08	HDF	iPSC	HDF_G0243701_AD_09	iPSC_G0243701_AD_08	-0.762489	0.948393	0.96427	0.749249	0.893506	0.556705	0	0	-0.647372	-1.022	0.993114	0.65039	0.982559	0.428749	0	0	0	0	50	ENSG00000243701	DUBR
HDF_G0245937_01|iPSC_G0245937_01	HDF	iPSC	HDF_G0245937_01	iPSC_G0245937_01	-2.57716	-2.72408	0.00189711	0.00224064	0.000201369	0.000199641	-5.28415	-4.86934	-0.894526	1.21791	0.755624	0.351945	0.654311	0.161226	0	0	0	1	50	ENSG00000245937	LINC01184
HDF_G0245937_AD_02|iPSC_G0245937_01	HDF	iPSC	HDF_G0245937_AD_02	iPSC_G0245937_01	-1.37776	-2.13389	0.145748	0.0426025	0.056182	0.00745131	-0.496036	-2.91852	-1.35731	-0.751952	0.147245	0.971054	0.0658077	0.878788	0	0	0	0	50	ENSG00000245937	LINC01184
HDF_G0245937_AD_05|iPSC_G0245937_01	HDF	iPSC	HDF_G0245937_AD_05	iPSC_G0245937_01	1.18166	-1.94134	0.342199	0.0147983	0.194996	0.00082672	0	-2.28204	1.42937	-1.30574	0.0945247	0.262543	0.0359088	0.0989155	1.03115	0	0	0	50	ENSG00000245937	LINC01184
HDF_G0245937_01|iPSC_G0245937_04	HDF	iPSC	HDF_G0245937_01	iPSC_G0245937_04	1.4009	1.68096	0.10427	0.0170288	0.0454361	0.00380533	0	0	-2.04463	-1.45967	0.00158732	0.21077	0.000196117	0.0765368	0	0	0	0	50	ENSG00000245937	LINC01184
HDF_G0245937_AD_02|iPSC_G0245937_04	HDF	iPSC	HDF_G0245937_AD_02	iPSC_G0245937_04	-1.83846	-1.5503	0.00172155	0.0566611	0.000394322	0.0184589	-2.24548	-0.253774	1.5681	1.203	0.0278883	0.368108	0.0112176	0.162461	3.95066	0.603573	0	0	50	ENSG00000245937	LINC01184
HDF_G0245937_AD_05|iPSC_G0245937_04	HDF	iPSC	HDF_G0245937_AD_05	iPSC_G0245937_04	-0.831348	-1.44322	0.844188	0.169859	0.764393	0.0436508	0	0	1.1997	0.896088	0.257092	0.780116	0.170916	0.653728	0.162579	0	0	0	50	ENSG00000245937	LINC01184
HDF_G0245937_01|iPSC_G0245937_AD_02	HDF	iPSC	HDF_G0245937_01	iPSC_G0245937_AD_02	-0.930595	-1.99633	0.749855	0.0164717	0.586479	0.00319425	0	-3.14731	1.6983	1.98119	0.0185857	0.00123994	0.00280343	0.000199045	0.994239	1.31525	0	0	50	ENSG00000245937	LINC01184
HDF_G0245937_AD_02|iPSC_G0245937_AD_02	HDF	iPSC	HDF_G0245937_AD_02	iPSC_G0245937_AD_02	1.20449	-2.25709	0.369142	0.0426025	0.169104	0.00643522	0	-4.10493	-1.65057	-2.04071	0.0227273	0.0644611	0.0035551	0.00873138	0	0	0	0	50	ENSG00000245937	LINC01184
HDF_G0245937_AD_05|iPSC_G0245937_AD_02	HDF	iPSC	HDF_G0245937_AD_05	iPSC_G0245937_AD_02	1.41324	-1.41191	0.145533	0.192378	0.0398386	0.0515873	0	-1.0011	-1.69832	-1.78585	0.0104895	0.0304733	0.00152362	0.00492935	0	0	0	0	50	ENSG00000245937	LINC01184
HDF_G0245958_AD_04|iPSC_G0245958_05	HDF	iPSC	HDF_G0245958_AD_04	iPSC_G0245958_05	0.846765	0.978312	0.841954	0.655775	0.747881	0.489887	0	0	-1.16314	-0.913304	0.334343	0.771439	0.214801	0.608201	0	0	0	0	50	ENSG00000245958	SEPTIN7P14
HDF_G0245958_AD_07|iPSC_G0245958_05	HDF	iPSC	HDF_G0245958_AD_07	iPSC_G0245958_05	0.743183	-1.15805	0.940249	0.501438	0.90678	0.218504	0	-0.0823596	1.03411	0.820301	0.511873	0.856421	0.391769	0.803792	0.180267	0	0	0	50	ENSG00000245958	SEPTIN7P14
HDF_G0245958_AD_04|iPSC_G0245958_AD_02	HDF	iPSC	HDF_G0245958_AD_04	iPSC_G0245958_AD_02	0.896487	1.0985	0.842504	0.510137	0.652086	0.302194	0	0	-0.955383	1.30517	0.705536	0.25166	0.532108	0.0970085	0	0.702843	0	0	50	ENSG00000245958	SEPTIN7P14
HDF_G0245958_AD_07|iPSC_G0245958_AD_02	HDF	iPSC	HDF_G0245958_AD_07	iPSC_G0245958_AD_02	1.37024	1.47937	0.170184	0.0936254	0.057045	0.0214449	0	0	-1.25259	-1.12263	0.324821	0.426132	0.130654	0.261869	0	0	0	0	50	ENSG00000245958	SEPTIN7P14
HDF_G0246985_10|iPSC_G0246985_AD_04	HDF	iPSC	HDF_G0246985_10	iPSC_G0246985_AD_04	1.0464	-1.14536	0.624907	0.432172	0.365636	0.267995	0	-0.510899	1.42765	-0.962071	0.137712	0.67562	0.0361591	0.494448	0.776986	0	0	0	50	ENSG00000246985	SOCS2-AS1
HDF_G0246985_AD_01|iPSC_G0246985_AD_04	HDF	iPSC	HDF_G0246985_AD_01	iPSC_G0246985_AD_04	-1.4153	-1.47552	0.153108	0.089031	0.0393462	0.0278533	0	-1.64801	1.04125	-0.700517	0.591257	0.940324	0.380474	0.924565	0	0	0	0	50	ENSG00000246985	SOCS2-AS1
HDF_G0246985_AD_04|iPSC_G0246985_AD_04	HDF	iPSC	HDF_G0246985_AD_04	iPSC_G0246985_AD_04	-2.01808	-2.34739	0.00451473	0.0324746	0.000201776	0.00145138	-4.72095	-4.65086	1.47193	1.24254	0.107875	0.254129	0.0241061	0.126355	0.802953	1.70158	0	1	50	ENSG00000246985	SOCS2-AS1
HDF_G0246985_10|iPSC_G0246985_AD_07	HDF	iPSC	HDF_G0246985_10	iPSC_G0246985_AD_07	-0.684411	-1.41935	0.978172	0.197952	0.956314	0.0840466	0	-1.73286	1.04115	1.06083	0.628291	0.553426	0.369919	0.333911	0	0	0	0	50	ENSG00000246985	SOCS2-AS1
HDF_G0246985_AD_01|iPSC_G0246985_AD_07	HDF	iPSC	HDF_G0246985_AD_01	iPSC_G0246985_AD_07	-1.36197	-1.35649	0.233236	0.152428	0.0612408	0.0732337	0	-1.46632	1.28029	-0.781746	0.380942	0.888858	0.103659	0.824304	0.205362	0	0	0	50	ENSG00000246985	SOCS2-AS1
HDF_G0246985_AD_04|iPSC_G0246985_AD_07	HDF	iPSC	HDF_G0246985_AD_04	iPSC_G0246985_AD_07	0.917262	-1.09225	0.847571	0.591118	0.607737	0.29721	0	-0.346032	1.75642	1.01559	0.0727642	0.578807	0.00203252	0.417129	1.74363	0	0	0	50	ENSG00000246985	SOCS2-AS1
HDF_G0247572_08|iPSC_G0247572_03	HDF	iPSC	HDF_G0247572_08	iPSC_G0247572_03	1.04766	1.24733	0.574668	0.314768	0.366853	0.126611	0	0	-1.00113	-0.858408	0.602511	0.823474	0.451042	0.71067	0	0	0	0	50	ENSG00000247572	CKMT2-AS1
HDF_G0247572_09|iPSC_G0247572_03	HDF	iPSC	HDF_G0247572_09	iPSC_G0247572_03	-0.850861	0.785396	0.845559	0.927701	0.746359	0.855143	0	0	1.28431	1.26157	0.245365	0.24694	0.111031	0.128298	0.328481	0.929168	0	0	50	ENSG00000247572	CKMT2-AS1
HDF_G0247572_08|iPSC_G0247572_08	HDF	iPSC	HDF_G0247572_08	iPSC_G0247572_08	-2.08825	-1.94691	0.00672174	0.00739181	0.000187758	0.000167616	-3.94502	-3.38612	-1.29479	-0.707614	0.313399	0.97028	0.0980465	0.930062	0	0	0	1	50	ENSG00000247572	CKMT2-AS1
HDF_G0247572_09|iPSC_G0247572_08	HDF	iPSC	HDF_G0247572_09	iPSC_G0247572_08	-1.28718	-0.9932	0.271237	0.577758	0.107585	0.435012	-0.074096	0	1.13431	-0.736939	0.564299	0.900648	0.236438	0.875491	0	0	0	0	50	ENSG00000247572	CKMT2-AS1
HDF_G0248508_04|iPSC_G0248508_04	HDF	iPSC	HDF_G0248508_04	iPSC_G0248508_04	-2.51925	-2.30585	0.00249352	0.00306969	0.000181094	0.000137193	-5.73573	-2.15206	1.9791	2.25122	0.0010204	0.00147271	0.000222321	0.000370233	1.97976	3.60061	1	1	50	ENSG00000248508	SRP14-AS1
HDF_G0248508_10|iPSC_G0248508_04	HDF	iPSC	HDF_G0248508_10	iPSC_G0248508_04	-1.11008	-1.0224	0.480062	0.508957	0.281601	0.406597	0	0	1.41589	1.18102	0.0906966	0.363081	0.0435749	0.199789	0.863276	0	0	0	50	ENSG00000248508	SRP14-AS1
HDF_G0248508_04|iPSC_G0248508_07	HDF	iPSC	HDF_G0248508_04	iPSC_G0248508_07	-0.946021	-0.749502	0.672498	0.848569	0.552275	0.829606	0	0	-1.4654	-0.874192	0.195777	0.754978	0.0259542	0.639228	0	0	0	0	50	ENSG00000248508	SRP14-AS1
HDF_G0248508_10|iPSC_G0248508_07	HDF	iPSC	HDF_G0248508_10	iPSC_G0248508_07	-1.46608	-1.04966	0.0764531	0.480981	0.0256267	0.374899	-0.837844	0	-1.23454	-0.699506	0.428771	0.890142	0.138931	0.890142	0	0	0	0	50	ENSG00000248508	SRP14-AS1
HDF_G0251580_AD_01|iPSC_G0251580_01	HDF	iPSC	HDF_G0251580_AD_01	iPSC_G0251580_01	-0.904487	-1.25818	0.703524	0.344117	0.628848	0.130897	0	-0.595608	-1.28333	0.815236	0.200086	0.898128	0.107309	0.802796	0	0	0	0	50	ENSG00000251580	LINC02482
HDF_G0251580_AD_05|iPSC_G0251580_01	HDF	iPSC	HDF_G0251580_AD_05	iPSC_G0251580_01	-0.9219	-1.93116	0.676237	0.154965	0.594773	0.0186839	0	-3.29878	1.12003	1.1962	0.380845	0.489581	0.261698	0.180516	0	0	0	0	50	ENSG00000251580	LINC02482
HDF_G0251580_AD_01|iPSC_G0251580_05	HDF	iPSC	HDF_G0251580_AD_01	iPSC_G0251580_05	-1.42608	1.0971	0.127061	0.525141	0.0362018	0.293375	-1.41115	0	0.882891	0.855468	0.795438	0.850153	0.68045	0.726667	0	0	0	0	50	ENSG00000251580	LINC02482
HDF_G0251580_AD_05|iPSC_G0251580_05	HDF	iPSC	HDF_G0251580_AD_05	iPSC_G0251580_05	0.808456	-0.776257	0.896024	0.824179	0.822114	0.722884	0	0	1.20058	-0.935115	0.395245	0.752895	0.166223	0.490995	0	0	0	0	50	ENSG00000251580	LINC02482
HDF_G0251580_AD_01|iPSC_G0251580_07	HDF	iPSC	HDF_G0251580_AD_01	iPSC_G0251580_07	-1.44137	-0.968859	0.158536	0.699219	0.0334543	0.5	-1.47778	0	-1.1378	-0.875602	0.386628	0.808671	0.235433	0.682175	0	0	0	0	50	ENSG00000251580	LINC02482
HDF_G0251580_AD_05|iPSC_G0251580_07	HDF	iPSC	HDF_G0251580_AD_05	iPSC_G0251580_07	-1.20851	-0.862894	0.443346	0.706718	0.170093	0.584325	0	0	1.16568	-1.08429	0.369495	0.633722	0.214679	0.320623	0	0	0	0	50	ENSG00000251580	LINC02482
HDF_G0263753_AD_01|iPSC_G0263753_05	HDF	iPSC	HDF_G0263753_AD_01	iPSC_G0263753_05	-1.56562	-1.61641	0.042938	0.0298263	0.0170553	0.0104615	-0.505104	-1.84541	1.16899	-0.60893	0.355172	0.977384	0.208341	0.97296	0.406278	0	0	0	50	ENSG00000263753	LINC00667
HDF_G0263753_AD_06|iPSC_G0263753_05	HDF	iPSC	HDF_G0263753_AD_06	iPSC_G0263753_05	0.680786	-1.52943	0.969101	0.0519158	0.963687	0.0171119	0	-1.5057	-1.24964	1.09576	0.274462	0.510999	0.133744	0.279765	0	0	0	0	50	ENSG00000263753	LINC00667
HDF_G0263753_AD_01|iPSC_G0263753_AD_01	HDF	iPSC	HDF_G0263753_AD_01	iPSC_G0263753_AD_01	-2.18235	-1.83306	0.00312097	0.0120168	0.000191791	0.00209231	-2.36824	-2.77704	-0.757834	1.0435	0.959191	0.558197	0.890063	0.361736	0	0	0	1	50	ENSG00000263753	LINC00667
HDF_G0263753_AD_06|iPSC_G0263753_AD_01	HDF	iPSC	HDF_G0263753_AD_06	iPSC_G0263753_AD_01	-0.867169	-0.918259	0.820635	0.687784	0.71519	0.599409	0	0	1.49722	1.23825	0.08153	0.252062	0.0200409	0.112653	1.83326	0.696916	0	0	50	ENSG00000263753	LINC00667
HDF_G0263753_AD_01|iPSC_G0263753_AD_04	HDF	iPSC	HDF_G0263753_AD_01	iPSC_G0263753_AD_04	-0.952359	-0.948765	0.816078	0.625052	0.537973	0.544738	0	0	-0.821675	-0.876225	0.951874	0.782606	0.79766	0.666912	0	0	0	0	50	ENSG00000263753	LINC00667
HDF_G0263753_AD_06|iPSC_G0263753_AD_04	HDF	iPSC	HDF_G0263753_AD_06	iPSC_G0263753_AD_04	-0.898888	0.958031	0.920219	0.642698	0.64675	0.53752	0	0	0.797852	-0.866281	0.955475	0.819919	0.830253	0.688892	0	0	0	0	50	ENSG00000263753	LINC00667
HDF_G0269834_02|iPSC_G0269834_AD_02	HDF	iPSC	HDF_G0269834_02	iPSC_G0269834_AD_02	-1.82767	-1.78555	0.00308962	0.00317286	0.000586854	0.000726744	-1.66555	-1.73144	1.29395	0.745819	0.195736	0.981192	0.0962276	0.926377	0.656597	0	0	1	50	ENSG00000269834	ZNF528-AS1
HDF_G0269834_AD_02|iPSC_G0269834_AD_02	HDF	iPSC	HDF_G0269834_AD_02	iPSC_G0269834_AD_02	-1.3842	0.939887	0.137449	0.637076	0.0514476	0.557501	-0.816332	0	0.882984	1.08998	0.772034	0.427002	0.681461	0.295801	0	0	0	0	50	ENSG00000269834	ZNF528-AS1
HDF_G0269834_AD_06|iPSC_G0269834_AD_02	HDF	iPSC	HDF_G0269834_AD_06	iPSC_G0269834_AD_02	-0.878622	-1.31719	0.798036	0.160021	0.682121	0.092079	0	-0.208284	0.867983	1.39364	0.787076	0.128362	0.712326	0.0535552	0	0.448354	0	0	50	ENSG00000269834	ZNF528-AS1
HDF_G0269834_02|iPSC_G0269834_AD_06	HDF	iPSC	HDF_G0269834_02	iPSC_G0269834_AD_06	-1.87736	-2.26573	0.00153776	0.000677538	0.000360815	0.000121124	-1.81604	-1.26702	1.21104	1.8851	0.214369	0.0029648	0.156885	0.00057971	0.384749	1.41633	0	0	50	ENSG00000269834	ZNF528-AS1
HDF_G0269834_AD_02|iPSC_G0269834_AD_06	HDF	iPSC	HDF_G0269834_AD_02	iPSC_G0269834_AD_06	-1.56939	-0.874735	0.0257408	0.715155	0.00992242	0.651231	-1.45858	0	-1.46618	0.915856	0.0444806	0.699543	0.0258435	0.607612	0	0	0	0	50	ENSG00000269834	ZNF528-AS1
HDF_G0269834_AD_06|iPSC_G0269834_AD_06	HDF	iPSC	HDF_G0269834_AD_06	iPSC_G0269834_AD_06	-1.83411	-1.9991	0.00186306	0.00104662	0.000541223	0.000181258	-1.56328	-0.694196	-0.734627	1.91822	0.918918	0.00263181	0.90865	0.000455789	0	1.51728	0	0	50	ENSG00000269834	ZNF528-AS1
HDF_G0272888_04|iPSC_G0272888_AD_06	HDF	iPSC	HDF_G0272888_04	iPSC_G0272888_AD_06	-1.66276	-1.17611	0.0415583	0.487481	0.00742942	0.209699	-2.19508	0	0.844485	1.07558	0.809997	0.568293	0.737595	0.328342	0	0	0	0	50	ENSG00000272888	CHASERR
HDF_G0272888_AD_07|iPSC_G0272888_AD_06	HDF	iPSC	HDF_G0272888_AD_07	iPSC_G0272888_AD_06	-1.86188	-1.72624	0.00857526	0.106074	0.000990589	0.00871642	-4.17956	-1.32364	-1.13905	1.26023	0.341064	0.282204	0.235396	0.0970437	0	0	0	0	50	ENSG00000272888	CHASERR
HDF_G0272888_AD_10|iPSC_G0272888_AD_06	HDF	iPSC	HDF_G0272888_AD_10	iPSC_G0272888_AD_06	-1.44934	-1.4167	0.15068	0.133929	0.0398712	0.0486336	-0.688543	-0.362801	1.25564	-1.99716	0.223669	0.00178886	0.131203	0.000145455	0.129332	0	0	0	50	ENSG00000272888	CHASERR
HDF_G0272888_04|iPSC_G0272888_AD_07	HDF	iPSC	HDF_G0272888_04	iPSC_G0272888_AD_07	-1.00831	1.37407	0.561002	0.270747	0.42937	0.060502	0	0	-0.802918	-0.745711	0.879642	0.921361	0.801015	0.893956	0	0	0	0	50	ENSG00000272888	CHASERR
HDF_G0272888_AD_07|iPSC_G0272888_AD_07	HDF	iPSC	HDF_G0272888_AD_07	iPSC_G0272888_AD_07	-2.36981	-2.4	0.00293573	0.00712438	0.000180408	0.000119403	-6.80891	-4.06651	1.29534	-0.657247	0.291872	0.96238	0.0994648	0.940564	1.70131	0	0	1	50	ENSG00000272888	CHASERR
HDF_G0272888_AD_10|iPSC_G0272888_AD_07	HDF	iPSC	HDF_G0272888_AD_10	iPSC_G0272888_AD_07	-2.04277	-1.83785	0.00293573	0.00193129	0.000180408	0.000293858	-2.62935	-2.18199	0.990502	-1.25483	0.627855	0.238908	0.466102	0.144145	0	0	0	1	50	ENSG00000272888	CHASERR
HDF_G0272888_04|iPSC_G0272888_AD_10	HDF	iPSC	HDF_G0272888_04	iPSC_G0272888_AD_10	1.18316	1.08275	0.321824	0.585475	0.184854	0.310663	0	0	-1.93142	-0.813301	0.000958793	0.87061	0.000191755	0.798851	0	0	0	0	50	ENSG00000272888	CHASERR
HDF_G0272888_AD_07|iPSC_G0272888_AD_10	HDF	iPSC	HDF_G0272888_AD_07	iPSC_G0272888_AD_10	-1.43393	-1.59925	0.0910247	0.106074	0.0350877	0.0156418	-1.96421	-0.606287	-1.13763	-0.985756	0.383336	0.762256	0.241802	0.486739	0	0	0	0	50	ENSG00000272888	CHASERR
HDF_G0272888_AD_10|iPSC_G0272888_AD_10	HDF	iPSC	HDF_G0272888_AD_10	iPSC_G0272888_AD_10	-1.60843	-1.85921	0.0266241	0.00193129	0.00773439	0.000293858	-1.20883	-1.26184	1.1941	-0.863935	0.289795	0.755402	0.168373	0.685091	0	0	0	0	50	ENSG00000272888	CHASERR
HDF_C0020672_01|iPSC_C0020672_01	HDF	iPSC	HDF_C0020672_01	iPSC_C0020672_01	-2.72213	-2.1476	0.00167174	0.00918797	0.000205465	0.000153988	-5.34647	-4.041	1.75636	1.81447	0.0131914	0.00736292	0.00265302	0.000575871	1.96772	2.38244	1	1	50	CATG00000017883	CATG00000017883.1
HDF_C0020672_02|iPSC_C0020672_01	HDF	iPSC	HDF_C0020672_02	iPSC_C0020672_01	-0.929416	-1.25317	0.743504	0.315635	0.577358	0.190439	0	-0.60118	1.73395	1.60328	0.0155852	0.0538062	0.00322153	0.0201397	0.848486	1.61229	0	0	50	CATG00000017883	CATG00000017883.1
HDF_C0020672_07|iPSC_C0020672_01	HDF	iPSC	HDF_C0020672_07	iPSC_C0020672_01	-0.846152	-1.78752	0.845203	0.000644321	0.746045	0.000129584	0	-2.65619	1.65433	1.76342	0.0347096	0.0129727	0.00833807	0.00442087	0.607446	2.19629	0	0	50	CATG00000017883	CATG00000017883.1
HDF_C0020672_01|iPSC_C0020672_02	HDF	iPSC	HDF_C0020672_01	iPSC_C0020672_02	-0.888506	-1.11797	0.702917	0.642439	0.659721	0.297351	0	0	0.707178	-1.29675	0.958069	0.249869	0.93674	0.110277	0	0	0	0	50	CATG00000017883	CATG00000017883.1
HDF_C0020672_02|iPSC_C0020672_02	HDF	iPSC	HDF_C0020672_02	iPSC_C0020672_02	-2.59618	-2.26597	0.00095102	0.000976861	0.00019658	0.000130976	-5.70018	-3.52556	2.26192	2.09971	0.000844037	0.00237328	0.000202758	0.000411015	2.27524	2.70432	1	1	50	CATG00000017883	CATG00000017883.1
HDF_C0020672_07|iPSC_C0020672_02	HDF	iPSC	HDF_C0020672_07	iPSC_C0020672_02	-1.44062	-1.62956	0.0898714	0.0147202	0.0371535	0.00427627	-0.340862	-1.3311	1.85751	1.8511	0.00386102	0.00597234	0.00101379	0.00176835	1.09888	1.91712	0	0	50	CATG00000017883	CATG00000017883.1
HDF_C0020672_01|iPSC_C0020672_07	HDF	iPSC	HDF_C0020672_01	iPSC_C0020672_07	-1.12458	-0.990414	0.367743	0.793658	0.265021	0.47644	0	0	1.94251	1.62602	0.000716717	0.0356819	0.00019972	0.00518284	2.56105	0.259894	0	0	50	CATG00000017883	CATG00000017883.1
HDF_C0020672_02|iPSC_C0020672_07	HDF	iPSC	HDF_C0020672_02	iPSC_C0020672_07	-1.40311	-1.31578	0.0987623	0.249997	0.0485535	0.13687	-1.17225	0	1.98171	1.68084	0.000716717	0.0464664	0.00019972	0.0147965	1.51803	0.396329	0	0	50	CATG00000017883	CATG00000017883.1
HDF_C0020672_07|iPSC_C0020672_07	HDF	iPSC	HDF_C0020672_07	iPSC_C0020672_07	-2.60652	-2.1731	0.00103465	0.000644321	0.000202306	0.000129584	-3.45842	-2.40264	2.43456	2.49059	0.000716717	0.00188413	0.00019972	0.000442087	2.49462	2.41161	1	1	50	CATG00000017883	CATG00000017883.1
HDF_G0212978_01|iPSC_G0212978_03	HDF	iPSC	HDF_G0212978_01	iPSC_G0212978_03	-1.13524	-0.876461	0.415277	0.765043	0.249814	0.636824	0	0	1.07821	1.28331	0.514175	0.169527	0.315974	0.0975493	0	0.519147	0	0	50	ENSG00000212978	AC016747.3
HDF_G0212978_02|iPSC_G0212978_03	HDF	iPSC	HDF_G0212978_02	iPSC_G0212978_03	0.859444	-0.798823	0.782369	0.838088	0.727862	0.786585	0	0	0.927119	1.17198	0.750313	0.326482	0.591028	0.187864	0	0.0962049	0	0	50	ENSG00000212978	AC016747.3
HDF_G0212978_03|iPSC_G0212978_03	HDF	iPSC	HDF_G0212978_03	iPSC_G0212978_03	-2.56843	-2.2263	0.012887	0.000620692	0.00018615	0.000117897	-7.14932	-3.46033	1.48378	0.922402	0.0819806	0.819002	0.0196937	0.608532	0.913055	0	0	1	50	ENSG00000212978	AC016747.3
HDF_G0212978_04|iPSC_G0212978_03	HDF	iPSC	HDF_G0212978_04	iPSC_G0212978_03	1.00526	1.27933	0.581034	0.283595	0.447948	0.0950596	0	0	1.16451	-0.984202	0.382093	0.609204	0.20919	0.489679	0.623734	0	0	0	50	ENSG00000212978	AC016747.3
HDF_G0212978_01|iPSC_G0212978_04	HDF	iPSC	HDF_G0212978_01	iPSC_G0212978_04	-1.14556	-0.993819	0.408981	0.619454	0.226196	0.446422	0	0	-0.919581	0.862886	0.782567	0.79376	0.60332	0.721768	0	0	0	0	50	ENSG00000212978	AC016747.3
HDF_G0212978_02|iPSC_G0212978_04	HDF	iPSC	HDF_G0212978_02	iPSC_G0212978_04	-1.70619	-2.30629	0.00957351	0.024202	0.00165798	0.00410923	-2.05839	-5.75608	0.807801	1.11975	0.881387	0.396786	0.807528	0.246052	0	0	0	1	50	ENSG00000212978	AC016747.3
HDF_G0212978_03|iPSC_G0212978_04	HDF	iPSC	HDF_G0212978_03	iPSC_G0212978_04	-0.736014	1.23247	0.933212	0.229328	0.922785	0.121711	0	0	1.12874	-0.690776	0.465716	0.930806	0.266039	0.878806	0	0	0	0	50	ENSG00000212978	AC016747.3
HDF_G0212978_04|iPSC_G0212978_04	HDF	iPSC	HDF_G0212978_04	iPSC_G0212978_04	-1.02007	-0.896817	0.59289	0.861008	0.407864	0.634074	0	0	-1.35456	1.7232	0.202773	0.0123873	0.0623045	0.00198282	0	0.667741	0	0	50	ENSG00000212978	AC016747.3
HDF_G0212978_01|iPSC_G0212978_06	HDF	iPSC	HDF_G0212978_01	iPSC_G0212978_06	-2.56658	-2.5165	0.00455239	0.00148758	0.000203459	0.00017452	-4.02186	-4.05384	1.56603	1.79639	0.0518526	0.00358401	0.0124562	0.000961076	1.34411	2.41749	0	1	50	ENSG00000212978	AC016747.3
HDF_G0212978_02|iPSC_G0212978_06	HDF	iPSC	HDF_G0212978_02	iPSC_G0212978_06	-1.21824	-1.17439	0.301186	0.37091	0.165615	0.219645	-0.236533	0	-1.06632	-1.0495	0.490274	0.532832	0.331414	0.375066	0	0	0	0	50	ENSG00000212978	AC016747.3
HDF_G0212978_03|iPSC_G0212978_06	HDF	iPSC	HDF_G0212978_03	iPSC_G0212978_06	0.791515	-0.810959	0.894685	0.816784	0.844702	0.738269	0	0	1.03841	-0.819533	0.549333	0.84369	0.383612	0.725856	0	0	0	0	50	ENSG00000212978	AC016747.3
HDF_G0212978_04|iPSC_G0212978_06	HDF	iPSC	HDF_G0212978_04	iPSC_G0212978_06	1.21933	-1.19805	0.289737	0.480904	0.152153	0.196123	0	0	-0.986295	-0.93445	0.613981	0.679719	0.466488	0.573394	0	0	0	0	50	ENSG00000212978	AC016747.3
HDF_G0215447_01|iPSC_G0215447_01	HDF	iPSC	HDF_G0215447_01	iPSC_G0215447_01	0.810214	-1.10032	0.93086	0.47425	0.808493	0.312634	0	-0.0422311	1.08718	1.0417	0.615447	0.529737	0.300837	0.366969	0	0	0	0	50	ENSG00000215447	BX322557.10
HDF_G0215447_03|iPSC_G0215447_01	HDF	iPSC	HDF_G0215447_03	iPSC_G0215447_01	-1.43898	-1.20458	0.192325	0.291498	0.0343915	0.173266	-1.05009	-0.424655	1.29503	1.56159	0.343021	0.0453969	0.0958159	0.0126807	0.0873422	1.64098	0	0	50	ENSG00000215447	BX322557.10
HDF_G0215447_01|iPSC_G0215447_03	HDF	iPSC	HDF_G0215447_01	iPSC_G0215447_03	-1.15147	-1.17041	0.385416	0.38212	0.230388	0.228943	0	0	0.968221	1.25927	0.5893	0.210072	0.493203	0.108731	0	0.151578	0	0	50	ENSG00000215447	BX322557.10
HDF_G0215447_03|iPSC_G0215447_03	HDF	iPSC	HDF_G0215447_03	iPSC_G0215447_03	-1.73433	-1.85151	0.0100781	0.00383462	0.00123865	0.000490838	-2.16214	-1.93714	1.19696	-0.856913	0.31701	0.819296	0.193567	0.711669	0	0	0	1	50	ENSG00000215447	BX322557.10
HDF_G0223546_01|iPSC_G0223546_01	HDF	iPSC	HDF_G0223546_01	iPSC_G0223546_01	-1.19372	-1.21756	0.374579	0.293315	0.173687	0.165502	-0.232339	-0.167617	1.19777	1.21564	0.374715	0.280234	0.175844	0.158121	0.440874	0	0	0	50	ENSG00000223546	LINC00630
HDF_G0223546_02|iPSC_G0223546_01	HDF	iPSC	HDF_G0223546_02	iPSC_G0223546_01	1.43537	-1.00102	0.173873	0.627957	0.0380533	0.47009	0	0	-0.970682	-0.597064	0.670421	0.980548	0.500507	0.964509	0	0	0	0	50	ENSG00000223546	LINC00630
HDF_G0223546_01|iPSC_G0223546_05	HDF	iPSC	HDF_G0223546_01	iPSC_G0223546_05	-1.34136	-1.58106	0.157144	0.0592376	0.0667203	0.015554	-0.810913	-0.537657	1.17976	0.980965	0.369307	0.610384	0.20838	0.478178	0.362599	0	0	0	50	ENSG00000223546	LINC00630
HDF_G0223546_02|iPSC_G0223546_05	HDF	iPSC	HDF_G0223546_02	iPSC_G0223546_05	-1.33092	-1.99411	0.166643	0.00120432	0.0726152	0.000114377	0	-1.60018	-1.45228	-1.03616	0.092675	0.685572	0.0289933	0.423046	0	0	0	0	50	ENSG00000223546	LINC00630
HDF_G0223546_01|iPSC_G0223546_09	HDF	iPSC	HDF_G0223546_01	iPSC_G0223546_09	-1.71507	-2.06958	0.0501852	0.00195517	0.00345291	0.000174764	-2.27542	-3.85416	-1.11123	-1.10549	0.496899	0.440288	0.271918	0.287485	0	0	0	0	50	ENSG00000223546	LINC00630
HDF_G0223546_02|iPSC_G0223546_09	HDF	iPSC	HDF_G0223546_02	iPSC_G0223546_09	0.693689	-1.08317	0.991536	0.516201	0.95949	0.351824	0	-0.288447	-1.17838	-0.623727	0.450802	0.97865	0.196439	0.948925	0	0	0	0	50	ENSG00000223546	LINC00630
HDF_G0224597_05|iPSC_G0224597_02	HDF	iPSC	HDF_G0224597_05	iPSC_G0224597_02	-0.807879	-1.22666	0.916492	0.300768	0.795623	0.166347	0	0	0.845514	-0.855337	0.890527	0.810171	0.766152	0.715123	0	0	0	0	50	ENSG00000224597	SVIL-AS1
HDF_G0224597_06|iPSC_G0224597_02	HDF	iPSC	HDF_G0224597_06	iPSC_G0224597_02	0.988466	1.20134	0.747439	0.36953	0.471847	0.153929	0	0	-1.26103	-1.80554	0.297787	0.00272749	0.136416	0.00041141	0	0	0	0	50	ENSG00000224597	SVIL-AS1
HDF_G0224597_AD_04|iPSC_G0224597_02	HDF	iPSC	HDF_G0224597_AD_04	iPSC_G0224597_02	-2.48734	-2.38024	0.00327281	0.000855117	0.000164555	0.000199283	-2.34419	-1.975	0.8748	1.60825	0.844318	0.0270941	0.702812	0.00999001	0	1.6119	0	1	50	ENSG00000224597	SVIL-AS1
HDF_G0224597_05|iPSC_G0224597_05	HDF	iPSC	HDF_G0224597_05	iPSC_G0224597_05	-1.62133	-1.93913	0.0421657	0.00144397	0.00588906	0.000137137	-1.9292	-3.40225	-0.890572	1.32798	0.774856	0.141678	0.652935	0.0633196	0	0.510382	0	1	50	ENSG00000224597	SVIL-AS1
HDF_G0224597_06|iPSC_G0224597_05	HDF	iPSC	HDF_G0224597_06	iPSC_G0224597_05	0.721235	-1.59414	0.955804	0.0496188	0.939426	0.00720721	0	-1.90669	-0.958612	-1.14105	0.709775	0.473234	0.524266	0.256445	0	0	0	0	50	ENSG00000224597	SVIL-AS1
HDF_G0224597_AD_04|iPSC_G0224597_05	HDF	iPSC	HDF_G0224597_AD_04	iPSC_G0224597_05	1.04975	-0.971383	0.547964	0.612969	0.364289	0.501993	0	0	1.05207	1.23739	0.60136	0.236772	0.352753	0.142657	0	0.252292	0	0	50	ENSG00000224597	SVIL-AS1
HDF_G0224597_05|iPSC_G0224597_AD_04	HDF	iPSC	HDF_G0224597_05	iPSC_G0224597_AD_04	-0.908422	-1.15181	0.744852	0.390411	0.625688	0.249863	0	0	-0.894076	-1.06948	0.772899	0.504284	0.651545	0.354971	0	0	0	0	50	ENSG00000224597	SVIL-AS1
HDF_G0224597_06|iPSC_G0224597_AD_04	HDF	iPSC	HDF_G0224597_06	iPSC_G0224597_AD_04	1.07298	-1.16061	0.540168	0.455053	0.333333	0.237283	0	0	-1.47309	-1.29559	0.0802262	0.247387	0.026149	0.106418	0	0	0	0	50	ENSG00000224597	SVIL-AS1
HDF_G0224597_AD_04|iPSC_G0224597_AD_04	HDF	iPSC	HDF_G0224597_AD_04	iPSC_G0224597_AD_04	-1.01784	1.40269	0.628428	0.108955	0.414271	0.0541734	0	0	-0.87381	0.601182	0.800534	0.992408	0.696315	0.992408	0	0	0	0	50	ENSG00000224597	SVIL-AS1
HDF_G0229852_03|iPSC_G0229852_01	HDF	iPSC	HDF_G0229852_03	iPSC_G0229852_01	-0.961707	-1.04781	0.683196	0.60855	0.507626	0.407966	0	0	0.975194	-0.622792	0.697721	0.963323	0.499668	0.944277	0	0	0	0	50	ENSG00000229852	KHDC1-AS1
HDF_G0229852_05|iPSC_G0229852_01	HDF	iPSC	HDF_G0229852_05	iPSC_G0229852_01	-0.933605	1.0283	0.706621	0.518222	0.56056	0.390838	0	0	-1.10995	0.777633	0.504535	0.917225	0.279044	0.881356	0	0	0	0	50	ENSG00000229852	KHDC1-AS1
HDF_G0229852_AD_01|iPSC_G0229852_01	HDF	iPSC	HDF_G0229852_AD_01	iPSC_G0229852_01	-1.08238	-1.00328	0.523721	0.693078	0.315988	0.460761	-0.305461	0	1.33938	1.46907	0.215573	0.0691446	0.0626245	0.020473	1.06881	1.68766	0	0	50	ENSG00000229852	KHDC1-AS1
HDF_G0229852_03|iPSC_G0229852_AD_01	HDF	iPSC	HDF_G0229852_03	iPSC_G0229852_AD_01	-1.05781	-1.19595	0.514874	0.415694	0.358653	0.240676	0	-0.339636	-1.34421	0.837231	0.216449	0.881493	0.0773894	0.796414	0	0	0	0	50	ENSG00000229852	KHDC1-AS1
HDF_G0229852_05|iPSC_G0229852_AD_01	HDF	iPSC	HDF_G0229852_05	iPSC_G0229852_AD_01	-1.12728	-1.06412	0.464741	0.510806	0.260122	0.360206	-0.0682898	0	0.984012	-0.589994	0.622143	0.981591	0.47269	0.972471	0	0	0	0	50	ENSG00000229852	KHDC1-AS1
HDF_G0229852_AD_01|iPSC_G0229852_AD_01	HDF	iPSC	HDF_G0229852_AD_01	iPSC_G0229852_AD_01	-0.986758	-0.97625	0.596859	0.717735	0.473486	0.504498	0	0	1.26148	1.24726	0.286907	0.242329	0.112198	0.115072	0.767369	0.293267	0	0	50	ENSG00000229852	KHDC1-AS1
HDF_G0229852_03|iPSC_G0229852_AD_08	HDF	iPSC	HDF_G0229852_03	iPSC_G0229852_AD_08	-0.967701	-0.634349	0.637042	0.960443	0.505462	0.931563	0	0	-0.802709	-0.52043	0.912723	0.989	0.823073	0.989	0	0	0	0	50	ENSG00000229852	KHDC1-AS1
HDF_G0229852_05|iPSC_G0229852_AD_08	HDF	iPSC	HDF_G0229852_05	iPSC_G0229852_AD_08	0.958098	1.18851	0.647351	0.304547	0.52439	0.166735	0	0	0.868491	-1.15715	0.849857	0.433593	0.712171	0.259187	0	0	0	0	50	ENSG00000229852	KHDC1-AS1
HDF_G0229852_AD_01|iPSC_G0229852_AD_08	HDF	iPSC	HDF_G0229852_AD_01	iPSC_G0229852_AD_08	1.09038	1.26804	0.476275	0.316197	0.300665	0.103709	0	0	1.45955	1.08018	0.0957216	0.492611	0.0304812	0.310978	1.53382	0	0	0	50	ENSG00000229852	KHDC1-AS1
HDF_G0230590_02|iPSC_G0230590_AD_02	HDF	iPSC	HDF_G0230590_02	iPSC_G0230590_AD_02	-1.35093	-1.1138	0.286533	0.509594	0.0656304	0.287536	-0.248802	-0.536093	1.91414	1.64815	0.018858	0.0248116	0.000632111	0.00471281	1.98013	1.29847	0	0	50	ENSG00000230590	FTX
HDF_G0230590_05|iPSC_G0230590_AD_02	HDF	iPSC	HDF_G0230590_05	iPSC_G0230590_AD_02	-1.03268	-0.722907	0.691049	0.946417	0.391671	0.925268	0	0	1.09562	1.17475	0.613661	0.335874	0.291403	0.193268	0	0	0	0	50	ENSG00000230590	FTX
HDF_G0230590_06|iPSC_G0230590_AD_02	HDF	iPSC	HDF_G0230590_06	iPSC_G0230590_AD_02	1.20787	-1.32475	0.459096	0.15658	0.159257	0.0822264	0	-1.5346	1.29746	1.40001	0.353888	0.105705	0.0929204	0.0472426	0.548768	0.486236	0	0	50	ENSG00000230590	FTX
HDF_G0230590_AD_02|iPSC_G0230590_AD_02	HDF	iPSC	HDF_G0230590_AD_02	iPSC_G0230590_AD_02	-1.37943	-1.39398	0.286533	0.112405	0.0552677	0.0499661	-1.246	-1.86227	1.14075	0.701147	0.55242	0.998631	0.231985	0.959276	0	0	0	0	50	ENSG00000230590	FTX
HDF_G0230590_AD_03|iPSC_G0230590_AD_02	HDF	iPSC	HDF_G0230590_AD_03	iPSC_G0230590_AD_02	-1.61747	-1.68358	0.129768	0.0145133	0.00652466	0.00348643	-2.16302	-3.23313	-1.08485	1.43696	0.644009	0.102857	0.314878	0.0316041	0	0.607188	0	0	50	ENSG00000230590	FTX
HDF_G0230590_02|iPSC_G0230590_AD_03	HDF	iPSC	HDF_G0230590_02	iPSC_G0230590_AD_03	-1.57324	1.03031	0.0719532	0.595675	0.0120592	0.392679	-0.923353	0	1.47806	1.20058	0.10228	0.289447	0.02457	0.158468	0.855065	0.610693	0	0	50	ENSG00000230590	FTX
HDF_G0230590_05|iPSC_G0230590_AD_03	HDF	iPSC	HDF_G0230590_05	iPSC_G0230590_AD_03	0.87678	-0.942025	0.811841	0.67901	0.687127	0.553829	0	0	-1.21277	0.894922	0.326008	0.771534	0.162353	0.655157	0	0	0	0	50	ENSG00000230590	FTX
HDF_G0230590_06|iPSC_G0230590_AD_03	HDF	iPSC	HDF_G0230590_06	iPSC_G0230590_AD_03	0.574783	1.30639	0.998356	0.160108	0.99735	0.0876593	0	0	-1.0479	0.873873	0.538389	0.776503	0.369955	0.698419	0	0	0	0	50	ENSG00000230590	FTX
HDF_G0230590_AD_02|iPSC_G0230590_AD_03	HDF	iPSC	HDF_G0230590_AD_02	iPSC_G0230590_AD_03	-0.860761	-1.04525	0.838813	0.541939	0.716974	0.395938	0	0	-1.30405	-0.844453	0.237295	0.853638	0.0980995	0.739184	0	0	0	0	50	ENSG00000230590	FTX
HDF_G0230590_AD_03|iPSC_G0230590_AD_03	HDF	iPSC	HDF_G0230590_AD_03	iPSC_G0230590_AD_03	-0.754028	-1.35901	0.940153	0.167443	0.88763	0.0710929	0	-0.971513	-1.28924	-0.895672	0.247676	0.75735	0.105158	0.640493	0	0	0	0	50	ENSG00000230590	FTX
HDF_G0231185_02|iPSC_G0231185_03	HDF	iPSC	HDF_G0231185_02	iPSC_G0231185_03	-1.49814	-1.61835	0.0670956	0.0212086	0.0258637	0.00841234	-0.949718	-0.744599	1.08257	-1.14798	0.460204	0.457193	0.312167	0.271749	0	0	0	0	50	ENSG00000231185	SPRY4-AS1
HDF_G0231185_03|iPSC_G0231185_03	HDF	iPSC	HDF_G0231185_03	iPSC_G0231185_03	-2.71487	-2.16235	0.00206678	0.00176612	0.00018474	0.000118399	-4.49693	-2.50062	2.13731	1.6721	0.00346745	0.0206174	0.000213083	0.0048376	3.15142	2.10538	1	1	50	ENSG00000231185	SPRY4-AS1
HDF_G0231185_02|iPSC_G0231185_09	HDF	iPSC	HDF_G0231185_02	iPSC_G0231185_09	-1.22773	-0.731793	0.331812	0.900943	0.155711	0.870744	0	0	-1.34985	-1.02377	0.194302	0.629866	0.0792407	0.436332	0	0	0	0	50	ENSG00000231185	SPRY4-AS1
HDF_G0231185_03|iPSC_G0231185_09	HDF	iPSC	HDF_G0231185_03	iPSC_G0231185_09	-1.00376	-1.48055	0.609592	0.130464	0.441151	0.0561212	0	-0.501842	0.976795	-0.652813	0.660698	0.951088	0.494601	0.897954	0	0	0	0	50	ENSG00000231185	SPRY4-AS1
HDF_G0234171_01|iPSC_G0234171_02	HDF	iPSC	HDF_G0234171_01	iPSC_G0234171_02	-1.39964	-1.33631	0.0866958	0.194083	0.0503707	0.103005	-0.900711	0	1.44453	1.86809	0.0746312	0.00750864	0.0408595	0.00117454	0.801237	1.32459	0	0	50	ENSG00000234171	RNASEH1-AS1
HDF_G0234171_02|iPSC_G0234171_02	HDF	iPSC	HDF_G0234171_02	iPSC_G0234171_02	-2.66792	-2.10663	0.00169512	0.000684274	0.000255689	0.000126151	-5.83959	-1.91151	1.72739	2.09028	0.00514215	0.0023671	0.00195344	0.000489716	2.91574	1.88614	1	1	50	ENSG00000234171	RNASEH1-AS1
HDF_G0234171_03|iPSC_G0234171_02	HDF	iPSC	HDF_G0234171_03	iPSC_G0234171_02	-1.41231	-0.830339	0.080661	0.832987	0.0455127	0.781798	-1.29909	0	1.10615	1.66529	0.387673	0.00852101	0.298877	0.00195174	0.173899	0.81206	0	0	50	ENSG00000234171	RNASEH1-AS1
HDF_G0234171_06|iPSC_G0234171_02	HDF	iPSC	HDF_G0234171_06	iPSC_G0234171_02	-1.84569	-1.52577	0.00486897	0.168747	0.00127845	0.0575059	-2.28441	-0.299498	1.83208	1.79348	0.00194259	0.00337729	0.000651148	0.000981114	0.681978	1.13603	0	0	50	ENSG00000234171	RNASEH1-AS1
HDF_G0234171_09|iPSC_G0234171_02	HDF	iPSC	HDF_G0234171_09	iPSC_G0234171_02	-1.91909	-1.95065	0.00371095	0.000754281	0.000767067	0.000151699	-1.65736	-1.47864	1.07765	1.74153	0.431215	0.00934287	0.339411	0.00266193	0	1.00473	0	0	50	ENSG00000234171	RNASEH1-AS1
HDF_G0234171_01|iPSC_G0234171_03	HDF	iPSC	HDF_G0234171_01	iPSC_G0234171_03	-1.32428	-1.87357	0.154168	0.00455013	0.0887112	0.00104221	-0.648074	-0.935672	-1.52392	0.674676	0.0591396	0.974064	0.0208145	0.969227	0	0	0	0	50	ENSG00000234171	RNASEH1-AS1
HDF_G0234171_02|iPSC_G0234171_03	HDF	iPSC	HDF_G0234171_02	iPSC_G0234171_03	-0.772189	-1.5663	0.910253	0.0326171	0.859401	0.0129936	0	-0.244122	-1.38488	-0.784707	0.142552	0.866107	0.0597285	0.795226	0	0	0	0	50	ENSG00000234171	RNASEH1-AS1
HDF_G0234171_03|iPSC_G0234171_03	HDF	iPSC	HDF_G0234171_03	iPSC_G0234171_03	-1.93141	-1.21393	0.00179946	0.272023	0.000371955	0.158047	-3.44364	0	-1.75281	-0.802988	0.0071996	0.897651	0.00180995	0.824553	0	0	0	0	50	ENSG00000234171	RNASEH1-AS1
HDF_G0234171_06|iPSC_G0234171_03	HDF	iPSC	HDF_G0234171_06	iPSC_G0234171_03	-1.73369	-1.86988	0.0124021	0.020305	0.00353357	0.0031762	-1.92523	-0.927361	1.49565	1.38522	0.056104	0.132187	0.0194327	0.0686779	0	0.758147	0	0	50	ENSG00000234171	RNASEH1-AS1
HDF_G0234171_09|iPSC_G0234171_03	HDF	iPSC	HDF_G0234171_09	iPSC_G0234171_03	-1.48102	-1.55991	0.0654186	0.0598879	0.0312442	0.0244235	-0.416334	-0.22973	1.48507	1.37619	0.0612226	0.133292	0.0218897	0.0632949	0.843701	0.730253	0	0	50	ENSG00000234171	RNASEH1-AS1
HDF_G0234171_01|iPSC_G0234171_09	HDF	iPSC	HDF_G0234171_01	iPSC_G0234171_09	-0.854686	-1.16428	0.774368	0.370929	0.718129	0.236234	0	0	-1.02274	1.3389	0.506568	0.154515	0.408881	0.0716467	0	0	0	0	50	ENSG00000234171	RNASEH1-AS1
HDF_G0234171_02|iPSC_G0234171_09	HDF	iPSC	HDF_G0234171_02	iPSC_G0234171_09	-1.17649	-1.80991	0.29008	0.00141132	0.20257	0.000378453	0	-1.66772	1.15235	1.97309	0.33286	0.0023671	0.226866	0.000489716	0	1.72659	0	0	50	ENSG00000234171	RNASEH1-AS1
HDF_G0234171_03|iPSC_G0234171_09	HDF	iPSC	HDF_G0234171_03	iPSC_G0234171_09	-1.15117	-1.11158	0.3226	0.401714	0.23429	0.264817	-0.220236	0	-1.0662	1.05062	0.452789	0.573615	0.338959	0.368524	0	0	0	0	50	ENSG00000234171	RNASEH1-AS1
HDF_G0234171_06|iPSC_G0234171_09	HDF	iPSC	HDF_G0234171_06	iPSC_G0234171_09	-1.414	-1.5708	0.0991353	0.145807	0.0481831	0.0448011	-0.900054	-0.976088	2.12499	2.02598	0.000799232	0.000914684	0.000199005	0.000245278	1.33147	1.87699	0	0	50	ENSG00000234171	RNASEH1-AS1
HDF_G0234171_09|iPSC_G0234171_09	HDF	iPSC	HDF_G0234171_09	iPSC_G0234171_09	-2.54621	-2.38612	0.00133098	0.000754281	0.000200763	0.000151699	-3.4339	-3.33445	2.10263	1.85162	0.000799232	0.00378164	0.000199005	0.000887311	2.70167	1.3812	0	1	50	ENSG00000234171	RNASEH1-AS1
HDF_G0234546_01|iPSC_G0234546_02	HDF	iPSC	HDF_G0234546_01	iPSC_G0234546_02	1.5716	1.06405	0.0499287	0.651197	0.0142914	0.320142	0	0	-1.07392	-1.10368	0.439931	0.664605	0.334249	0.298246	0	0	0	0	50	ENSG00000234546	LNCTAM34A
HDF_G0234546_02|iPSC_G0234546_02	HDF	iPSC	HDF_G0234546_02	iPSC_G0234546_02	-1.08801	-1.37105	0.446674	0.106902	0.309428	0.0662913	0	-0.565373	0.888991	-1.21116	0.714732	0.316398	0.643264	0.180294	0	0	0	0	50	ENSG00000234546	LNCTAM34A
HDF_G0234546_07|iPSC_G0234546_02	HDF	iPSC	HDF_G0234546_07	iPSC_G0234546_02	1.42675	-1.28605	0.138057	0.249099	0.0529972	0.111329	0	-0.34105	0.869304	-1.46674	0.727927	0.0979843	0.678748	0.0298255	0	0	0	0	50	ENSG00000234546	LNCTAM34A
HDF_G0234546_01|iPSC_G0234546_AD_04	HDF	iPSC	HDF_G0234546_01	iPSC_G0234546_AD_04	1.64947	0.854584	0.0704249	0.887998	0.00472122	0.746308	0	0	1.07897	-1.17265	0.505615	0.570527	0.319187	0.216737	0.150342	0	0	0	50	ENSG00000234546	LNCTAM34A
HDF_G0234546_02|iPSC_G0234546_AD_04	HDF	iPSC	HDF_G0234546_02	iPSC_G0234546_AD_04	-1.46828	-1.12047	0.18478	0.356733	0.0304285	0.286277	-1.28374	0	0.950982	-1.13764	0.701268	0.399955	0.536724	0.264135	0	0	0	0	50	ENSG00000234546	LNCTAM34A
HDF_G0234546_07|iPSC_G0234546_AD_04	HDF	iPSC	HDF_G0234546_07	iPSC_G0234546_AD_04	1.02416	0.906425	0.660714	0.756532	0.406025	0.650871	0	0	0.970993	-1.1813	0.680403	0.423188	0.502053	0.205684	0	0	0	0	50	ENSG00000234546	LNCTAM34A
HDF_G0234546_01|iPSC_G0234546_AD_05	HDF	iPSC	HDF_G0234546_01	iPSC_G0234546_AD_05	0.739444	0.742571	0.961845	0.968182	0.929604	0.921441	0	0	-1.10408	-1.06115	0.526726	0.704828	0.294664	0.359106	0	0	0	0	50	ENSG00000234546	LNCTAM34A
HDF_G0234546_02|iPSC_G0234546_AD_05	HDF	iPSC	HDF_G0234546_02	iPSC_G0234546_AD_05	1.07869	-0.725317	0.579806	0.914044	0.311448	0.905278	0	0	-1.21061	-1.1912	0.428909	0.333857	0.171678	0.203298	0	0	0	0	50	ENSG00000234546	LNCTAM34A
HDF_G0234546_07|iPSC_G0234546_AD_05	HDF	iPSC	HDF_G0234546_07	iPSC_G0234546_AD_05	-1.36452	-1.80147	0.254821	0.00418302	0.0612139	0.000420639	-0.715338	-1.91236	1.44608	1.8776	0.173018	0.00325537	0.0338627	0.000345543	1.67531	2.78201	0	0	50	ENSG00000234546	LNCTAM34A
HDF_G0234546_01|iPSC_G0234546_AD_06	HDF	iPSC	HDF_G0234546_01	iPSC_G0234546_AD_06	-1.03608	-0.759627	0.534369	0.959171	0.383564	0.869407	0	0	1.20395	-1.0715	0.351685	0.704448	0.182719	0.344512	0.626473	0	0	0	50	ENSG00000234546	LNCTAM34A
HDF_G0234546_02|iPSC_G0234546_AD_06	HDF	iPSC	HDF_G0234546_02	iPSC_G0234546_AD_06	-1.35657	-1.03009	0.185819	0.473832	0.0685142	0.412949	-0.820685	0	-0.8471	-0.578224	0.844737	0.991547	0.740213	0.991547	0	0	0	0	50	ENSG00000234546	LNCTAM34A
HDF_G0234546_07|iPSC_G0234546_AD_06	HDF	iPSC	HDF_G0234546_07	iPSC_G0234546_AD_06	1.08869	-1.52391	0.487101	0.0701655	0.312942	0.0155637	0	-1.45648	0.954013	-0.910683	0.678141	0.788404	0.526389	0.616629	0	0	0	0	50	ENSG00000234546	LNCTAM34A
HDF_G0234546_01|iPSC_G0234546_AD_09	HDF	iPSC	HDF_G0234546_01	iPSC_G0234546_AD_09	1.16416	0.95986	0.34591	0.799807	0.20484	0.515357	0	0	-1.10564	-1.22866	0.46616	0.505024	0.286467	0.163329	0	0	0	0	50	ENSG00000234546	LNCTAM34A
HDF_G0234546_02|iPSC_G0234546_AD_09	HDF	iPSC	HDF_G0234546_02	iPSC_G0234546_AD_09	-0.749599	-1.49802	0.940321	0.0412019	0.898296	0.0220971	0	-0.451267	-1.30787	-1.10334	0.229575	0.434006	0.0936255	0.303076	0	0	0	0	50	ENSG00000234546	LNCTAM34A
HDF_G0234546_07|iPSC_G0234546_AD_09	HDF	iPSC	HDF_G0234546_07	iPSC_G0234546_AD_09	-1.28643	-0.922273	0.221696	0.745399	0.107752	0.600533	-0.457337	0	1.11443	1.72627	0.439136	0.0213283	0.2625	0.00345543	0.267991	1.29241	0	0	50	ENSG00000234546	LNCTAM34A
HDF_G0237298_01|iPSC_G0237298_01	HDF	iPSC	HDF_G0237298_01	iPSC_G0237298_01	-2.28633	-2.3837	0.00504538	0.00227368	0.000169119	0.000215936	-4.19981	-3.72014	-0.932704	1.79266	0.652385	0.00552162	0.565086	0.000925412	0	1.4835	0	1	50	ENSG00000237298	TTN-AS1
HDF_G0237298_09|iPSC_G0237298_01	HDF	iPSC	HDF_G0237298_09	iPSC_G0237298_01	-1.31396	-0.773566	0.230315	0.858583	0.0952139	0.801024	-0.378068	0	1.3705	1.29512	0.139149	0.216859	0.0575254	0.0969203	0.562546	0	0	0	50	ENSG00000237298	TTN-AS1
HDF_G0237298_01|iPSC_G0237298_09	HDF	iPSC	HDF_G0237298_01	iPSC_G0237298_09	-1.15025	-1.04251	0.37026	0.537116	0.235808	0.372274	-0.202522	0	1.67338	1.72053	0.0283874	0.0110432	0.00903955	0.00240607	1.80289	1.16488	0	0	50	ENSG00000237298	TTN-AS1
HDF_G0237298_09|iPSC_G0237298_09	HDF	iPSC	HDF_G0237298_09	iPSC_G0237298_09	-2.20896	-2.19355	0.00244269	0.00117226	0.000218341	0.000150625	-3.10091	-3.8237	1.58783	1.01469	0.0457852	0.573464	0.0171375	0.419686	1.37992	0	0	1	50	ENSG00000237298	TTN-AS1
HDF_G0246067_01|iPSC_G0246067_AD_04	HDF	iPSC	HDF_G0246067_01	iPSC_G0246067_AD_04	-1.63516	-1.46177	0.0468783	0.0812246	0.0110736	0.0340326	-2.71645	-1.04233	0.895502	-0.818528	0.784368	0.863451	0.648528	0.774927	0	0	0	0	50	ENSG00000246067	RAB30-DT
HDF_G0246067_05|iPSC_G0246067_AD_04	HDF	iPSC	HDF_G0246067_05	iPSC_G0246067_AD_04	0.62275	-0.879391	0.990372	0.759501	0.990372	0.67464	0	0	-0.825758	1.64104	0.846625	0.0201519	0.76622	0.00547945	0	0.893773	0	0	50	ENSG00000246067	RAB30-DT
HDF_G0246067_AD_04|iPSC_G0246067_AD_04	HDF	iPSC	HDF_G0246067_AD_04	iPSC_G0246067_AD_04	-2.04615	-2.45169	0.00895896	0.0117895	0.000563063	0.000197589	-5.70962	-4.51974	1.1126	1.63139	0.481053	0.0679894	0.266057	0.00683692	0	0.87082	0	1	50	ENSG00000246067	RAB30-DT
HDF_G0246067_AD_06|iPSC_G0246067_AD_04	HDF	iPSC	HDF_G0246067_AD_06	iPSC_G0246067_AD_04	0.972853	0.774317	0.656227	0.897807	0.498716	0.822572	0	0	-1.21725	0.783817	0.332989	0.878244	0.152048	0.810488	0	0	0	0	50	ENSG00000246067	RAB30-DT
HDF_G0246067_AD_09|iPSC_G0246067_AD_04	HDF	iPSC	HDF_G0246067_AD_09	iPSC_G0246067_AD_04	-1.97114	-1.19372	0.00895896	0.517819	0.000750751	0.205392	-3.4741	-0.100723	-1.61886	-0.710808	0.08098	0.985341	0.0148605	0.897266	0	0	0	0	50	ENSG00000246067	RAB30-DT
HDF_G0246067_01|iPSC_G0246067_AD_09	HDF	iPSC	HDF_G0246067_01	iPSC_G0246067_AD_09	-1.58028	-1.3308	0.0487235	0.186438	0.0108879	0.0874903	-2.46669	-1.05832	1.03416	-1.35475	0.611393	0.175995	0.382547	0.0737363	0	0	0	0	50	ENSG00000246067	RAB30-DT
HDF_G0246067_05|iPSC_G0246067_AD_09	HDF	iPSC	HDF_G0246067_05	iPSC_G0246067_AD_09	0.995205	-0.835917	0.61088	0.823238	0.450481	0.754252	0	0	-1.53995	-0.830623	0.0871673	0.872019	0.0165569	0.770972	0	0	0	0	50	ENSG00000246067	RAB30-DT
HDF_G0246067_AD_04|iPSC_G0246067_AD_09	HDF	iPSC	HDF_G0246067_AD_04	iPSC_G0246067_AD_09	-1.61622	-2.22356	0.0336024	0.0578757	0.00675803	0.00355661	-3.45264	-4.7752	0.754781	1.35422	0.947219	0.258598	0.905483	0.0653529	0	0.238753	0	0	50	ENSG00000246067	RAB30-DT
HDF_G0246067_AD_06|iPSC_G0246067_AD_09	HDF	iPSC	HDF_G0246067_AD_06	iPSC_G0246067_AD_09	0.912879	1.14966	0.74162	0.418158	0.617326	0.254632	0	0	0.739951	1.07528	0.954989	0.507285	0.922978	0.349195	0	0	0	0	50	ENSG00000246067	RAB30-DT
HDF_G0246067_AD_09|iPSC_G0246067_AD_09	HDF	iPSC	HDF_G0246067_AD_09	iPSC_G0246067_AD_09	-1.66167	-1.41987	0.0230416	0.143181	0.00450535	0.0407946	-2.22165	-1.42916	-1.10722	-0.480429	0.542671	0.999171	0.282596	0.999171	0	0	0	0	50	ENSG00000246067	RAB30-DT
HDF_G0253352_01|iPSC_G0253352_01	HDF	iPSC	HDF_G0253352_01	iPSC_G0253352_01	-1.86141	-2.25551	0.00297573	0.000972234	0.000581846	0.000200965	-3.13935	-3.23689	1.2352	1.46613	0.30936	0.0526372	0.140082	0.0238191	0	0.765849	0	1	50	ENSG00000253352	TUG1
HDF_G0253352_02|iPSC_G0253352_01	HDF	iPSC	HDF_G0253352_02	iPSC_G0253352_01	0.942307	-1.09607	0.607772	0.432625	0.553446	0.276939	0	0	1.27222	1.10783	0.264907	0.461676	0.112474	0.283712	0.633484	0	0	0	50	ENSG00000253352	TUG1
HDF_G0253352_06|iPSC_G0253352_01	HDF	iPSC	HDF_G0253352_06	iPSC_G0253352_01	-1.72443	-1.78881	0.0141701	0.00491411	0.00387898	0.00120794	-2.19775	-1.66569	1.25099	1.13974	0.289754	0.388518	0.128221	0.227902	0.157185	0	0	1	50	ENSG00000253352	TUG1
HDF_G0253352_AD_07|iPSC_G0253352_01	HDF	iPSC	HDF_G0253352_AD_07	iPSC_G0253352_01	-1.15097	-1.64831	0.322332	0.0370657	0.234096	0.0122172	-0.54292	-1.19267	-1.32206	0.993517	0.220243	0.605124	0.0848983	0.449617	0	0	0	0	50	ENSG00000253352	TUG1
HDF_G0253352_AD_08|iPSC_G0253352_01	HDF	iPSC	HDF_G0253352_AD_08	iPSC_G0253352_01	-1.37694	-1.62067	0.117077	0.0223033	0.0608999	0.00585617	-0.737714	-1.09963	-1.16967	-1.20953	0.378741	0.325979	0.207355	0.160258	0	0	0	0	50	ENSG00000253352	TUG1
HDF_G0253352_01|iPSC_G0253352_02	HDF	iPSC	HDF_G0253352_01	iPSC_G0253352_02	-1.01601	1.82719	0.627191	0.00352673	0.420463	0.000994827	0	0	-1.05307	1.22331	0.582528	0.254935	0.368233	0.148118	0	0.285358	0	0	50	ENSG00000253352	TUG1
HDF_G0253352_02|iPSC_G0253352_02	HDF	iPSC	HDF_G0253352_02	iPSC_G0253352_02	1.86556	1.13308	0.00581717	0.420261	0.000422476	0.253566	0	0	-1.52333	1.09172	0.0824342	0.482163	0.0184211	0.307076	0	0	0	0	50	ENSG00000253352	TUG1
HDF_G0253352_06|iPSC_G0253352_02	HDF	iPSC	HDF_G0253352_06	iPSC_G0253352_02	-0.868132	1.67013	0.831467	0.0205649	0.701405	0.00689327	0	0	-1.78951	-1.35744	0.00640888	0.163783	0.00075188	0.0747778	0	0	0	0	50	ENSG00000253352	TUG1
HDF_G0253352_AD_07|iPSC_G0253352_02	HDF	iPSC	HDF_G0253352_AD_07	iPSC_G0253352_02	-1.53013	-1.53168	0.0787312	0.0677039	0.0180334	0.0245852	-1.98414	-1.4337	-1.68805	1.01174	0.0243648	0.583412	0.00394737	0.420448	0	0	0	0	50	ENSG00000253352	TUG1
HDF_G0253352_AD_08|iPSC_G0253352_02	HDF	iPSC	HDF_G0253352_AD_08	iPSC_G0253352_02	-1.2294	-1.21666	0.338088	0.29779	0.151101	0.163036	-0.282774	-0.365749	-0.987376	-1.17252	0.648486	0.369912	0.463722	0.196322	0	0	0	0	50	ENSG00000253352	TUG1
HDF_G0253352_01|iPSC_G0253352_06	HDF	iPSC	HDF_G0253352_01	iPSC_G0253352_06	-1.68709	1.73158	0.0225764	0.00733246	0.0045405	0.00278552	-2.45869	0	-1.344	0.958301	0.229624	0.640347	0.0846657	0.533026	0	0	0	0	50	ENSG00000253352	TUG1
HDF_G0253352_02|iPSC_G0253352_06	HDF	iPSC	HDF_G0253352_02	iPSC_G0253352_06	1.08498	1.25753	0.508389	0.254768	0.311388	0.129519	0	0	-1.44188	1.61515	0.127019	0.0291446	0.037609	0.00667557	0	1.98716	0	0	50	ENSG00000253352	TUG1
HDF_G0253352_06|iPSC_G0253352_06	HDF	iPSC	HDF_G0253352_06	iPSC_G0253352_06	-2.17132	-2.08181	0.00171105	0.00114403	0.00018162	0.000172563	-3.81049	-2.43358	0.878709	1.2636	0.752474	0.232011	0.684082	0.115358	0	0.603168	0	1	50	ENSG00000253352	TUG1
HDF_G0253352_AD_07|iPSC_G0253352_06	HDF	iPSC	HDF_G0253352_AD_07	iPSC_G0253352_06	-1.65287	-1.73189	0.0276335	0.0244515	0.00617508	0.00693816	-2.45069	-1.31181	-1.67446	1.00537	0.0392505	0.587388	0.00635901	0.429876	0	0	0	0	50	ENSG00000253352	TUG1
HDF_G0253352_AD_08|iPSC_G0253352_06	HDF	iPSC	HDF_G0253352_AD_08	iPSC_G0253352_06	-1.18386	-1.39453	0.37289	0.13689	0.208318	0.0520028	-0.142355	-0.230334	-1.32165	-1.41044	0.247807	0.108066	0.0982922	0.0429902	0	0	0	0	50	ENSG00000253352	TUG1
HDF_G0253352_01|iPSC_G0253352_AD_01	HDF	iPSC	HDF_G0253352_01	iPSC_G0253352_AD_01	-1.76427	-0.98588	0.0249922	0.551269	0.00237356	0.474277	-2.76003	0	1.3837	0.941314	0.304217	0.657014	0.0537403	0.565252	0.141596	0	0	0	50	ENSG00000253352	TUG1
HDF_G0253352_02|iPSC_G0253352_AD_01	HDF	iPSC	HDF_G0253352_02	iPSC_G0253352_AD_01	0.663139	-1.27094	0.976995	0.214449	0.975028	0.10423	0	-0.19776	1.67063	1.59379	0.0477971	0.0327182	0.00365434	0.0076769	2.16406	1.85997	1	0	50	ENSG00000253352	TUG1
HDF_G0253352_06|iPSC_G0253352_AD_01	HDF	iPSC	HDF_G0253352_06	iPSC_G0253352_AD_01	-1.13143	0.856792	0.468114	0.831664	0.257988	0.733302	-0.0577134	0	1.08562	0.795893	0.572924	0.914248	0.306965	0.853693	0	0	0	0	50	ENSG00000253352	TUG1
HDF_G0253352_AD_07|iPSC_G0253352_AD_01	HDF	iPSC	HDF_G0253352_AD_07	iPSC_G0253352_AD_01	-1.6389	-1.28996	0.0540512	0.211856	0.00785101	0.115988	-2.39757	-0.266887	-1.30599	1.05117	0.353229	0.517812	0.0970093	0.350029	0	0	0	0	50	ENSG00000253352	TUG1
HDF_G0253352_AD_08|iPSC_G0253352_AD_01	HDF	iPSC	HDF_G0253352_AD_08	iPSC_G0253352_AD_01	-1.90369	-1.02706	0.00891331	0.568909	0.000547745	0.397283	-2.36195	0	1.01186	-0.833431	0.641835	0.870258	0.423689	0.777884	0	0	0	0	50	ENSG00000253352	TUG1
HDF_G0253352_01|iPSC_G0253352_AD_07	HDF	iPSC	HDF_G0253352_01	iPSC_G0253352_AD_07	-1.65523	0.879611	0.0311283	0.733283	0.00591265	0.688221	-2.33429	0	0.876098	0.932986	0.813965	0.662716	0.690405	0.581265	0	0	0	0	50	ENSG00000253352	TUG1
HDF_G0253352_02|iPSC_G0253352_AD_07	HDF	iPSC	HDF_G0253352_02	iPSC_G0253352_AD_07	-1.18684	-1.32248	0.393578	0.163926	0.193782	0.0732628	-0.728216	-0.806823	-0.804718	1.2137	0.869711	0.331888	0.814571	0.168725	0	0	0	0	50	ENSG00000253352	TUG1
HDF_G0253352_06|iPSC_G0253352_AD_07	HDF	iPSC	HDF_G0253352_06	iPSC_G0253352_AD_07	-1.16637	-0.786642	0.419338	0.882613	0.215525	0.833305	-0.183825	0	-1.28689	-1.56456	0.241202	0.0549137	0.10241	0.015339	0	0	0	0	50	ENSG00000253352	TUG1
HDF_G0253352_AD_07|iPSC_G0253352_AD_07	HDF	iPSC	HDF_G0253352_AD_07	iPSC_G0253352_AD_07	-2.19282	-2.20866	0.00310371	0.00221184	0.00019073	0.00015083	-4.5031	-4.45983	-1.71445	1.14739	0.0254784	0.366079	0.00583584	0.208603	0	0	0	1	50	ENSG00000253352	TUG1
HDF_G0253352_AD_08|iPSC_G0253352_AD_07	HDF	iPSC	HDF_G0253352_AD_08	iPSC_G0253352_AD_07	-1.81194	-1.2575	0.0136563	0.262307	0.0019073	0.126025	-2.07902	-0.538974	-1.50202	-0.917488	0.0807463	0.737461	0.0239081	0.609506	0	0	0	0	50	ENSG00000253352	TUG1
HDF_G0257815_01|iPSC_G0257815_05	HDF	iPSC	HDF_G0257815_01	iPSC_G0257815_05	-2.18082	-1.89196	0.00202041	0.0181028	0.000259605	0.00455097	-2.65982	-2.22903	1.59735	2.01818	0.0293634	0.00137996	0.0109908	0.000300661	2.0313	1.54848	0	1	50	ENSG00000257815	PRANCR
HDF_G0257815_AD_03|iPSC_G0257815_05	HDF	iPSC	HDF_G0257815_AD_03	iPSC_G0257815_05	-1.48514	-1.80746	0.065902	0.00621043	0.0202492	0.000728597	-1.35374	-1.95817	1.68609	-1.19845	0.0133943	0.286622	0.00404073	0.151167	1.03244	0	0	0	50	ENSG00000257815	PRANCR
HDF_G0257815_01|iPSC_G0257815_AD_01	HDF	iPSC	HDF_G0257815_01	iPSC_G0257815_AD_01	-1.30754	1.19531	0.206295	0.285945	0.0933515	0.178006	-0.105954	0	1.59133	1.8028	0.0333601	0.00861094	0.0130458	0.00240529	2.00859	1.36651	0	0	50	ENSG00000257815	PRANCR
HDF_G0257815_AD_03|iPSC_G0257815_AD_01	HDF	iPSC	HDF_G0257815_AD_03	iPSC_G0257815_AD_01	1.44338	-0.689273	0.118006	0.984774	0.0413547	0.97377	0	0	1.8475	-1.56119	0.00301706	0.0468709	0.000724769	0.00995025	1.46724	0	0	0	50	ENSG00000257815	PRANCR
HDF_C0011140_02|iPSC_C0011140_06	HDF	iPSC	HDF_C0011140_02	iPSC_C0011140_06	-1.57442	-1.23686	0.0331472	0.229243	0.00851827	0.140875	-0.743807	0	1.19002	-0.791495	0.307408	0.975102	0.163149	0.833467	0	0	0	0	75	CATG00000090305	CATG00000090305.1
HDF_C0011140_06|iPSC_C0011140_06	HDF	iPSC	HDF_C0011140_06	iPSC_C0011140_06	-1.16887	-1.912	0.312516	0.00178939	0.181574	0.000183318	-0.735348	-3.04454	-0.819318	-0.932155	0.867492	0.785857	0.838414	0.599963	0	0	0	0	75	CATG00000090305	CATG00000090305.1
HDF_C0011140_02|iPSC_C0011140_07	HDF	iPSC	HDF_C0011140_02	iPSC_C0011140_07	0.953392	0.815624	0.665025	0.909146	0.538708	0.863019	0	0	1.35987	-0.828245	0.106145	0.907837	0.048625	0.7709	0.464005	0	0	0	75	CATG00000090305	CATG00000090305.1
HDF_C0011140_06|iPSC_C0011140_07	HDF	iPSC	HDF_C0011140_06	iPSC_C0011140_07	1.08899	0.710879	0.427034	0.982759	0.293459	0.96987	0	0	-2.11212	-1.3406	0.0014366	0.163028	0.000200642	0.0528247	0	0	0	0	75	CATG00000090305	CATG00000090305.1
HDF_C0011140_02|iPSC_C0011140_09	HDF	iPSC	HDF_C0011140_02	iPSC_C0011140_09	0.944668	-1.30858	0.726408	0.148704	0.575934	0.0839057	0	-1.29092	0.895613	-1.37657	0.781763	0.114793	0.674902	0.0480975	0	0	0	0	75	CATG00000090305	CATG00000090305.1
HDF_C0011140_06|iPSC_C0011140_09	HDF	iPSC	HDF_C0011140_06	iPSC_C0011140_09	0.912164	1.23282	0.779941	0.206569	0.640511	0.107324	0	0	-2.05415	-1.39921	0.00227959	0.105184	0.000216497	0.0317315	0	0	0	0	75	CATG00000090305	CATG00000090305.1
HDF_C0012015_07|iPSC_C0012015_AD_02	HDF	iPSC	HDF_C0012015_07	iPSC_C0012015_AD_02	-1.08857	-1.47764	0.614663	0.0399813	0.298747	0.0183155	0	-1.68247	0.823531	1.02647	0.979964	0.518516	0.835706	0.385266	0	0	0	0	75	CATG00000095991	CATG00000095991.1
HDF_C0012015_AD_02|iPSC_C0012015_AD_02	HDF	iPSC	HDF_C0012015_AD_02	iPSC_C0012015_AD_02	-1.82951	-1.14851	0.00274911	0.32884	0.000184298	0.205094	-2.08565	-0.252051	1.12068	1.36482	0.632484	0.101071	0.240745	0.0457362	0	1.73834	0	0	75	CATG00000095991	CATG00000095991.1
HDF_C0012015_AD_04|iPSC_C0012015_AD_02	HDF	iPSC	HDF_C0012015_AD_04	iPSC_C0012015_AD_02	-1.281	0.709743	0.347358	0.970508	0.0880944	0.965086	-0.860253	0	1.05362	0.981848	0.731479	0.580019	0.343264	0.48605	0	0	0	0	75	CATG00000095991	CATG00000095991.1
HDF_C0012015_AD_05|iPSC_C0012015_AD_02	HDF	iPSC	HDF_C0012015_AD_05	iPSC_C0012015_AD_02	-1.40848	0.837113	0.158761	0.860744	0.0283819	0.784713	-0.162981	0	1.17798	1.31478	0.537056	0.11626	0.168018	0.0636509	0	1.46401	0	0	75	CATG00000095991	CATG00000095991.1
HDF_C0012015_07|iPSC_C0012015_AD_04	HDF	iPSC	HDF_C0012015_07	iPSC_C0012015_AD_04	1.6267	1.06074	0.013084	0.458049	0.00307	0.317308	0	0	1.01698	-0.717552	0.547548	0.954505	0.409896	0.915801	0	0	0	0	75	CATG00000095991	CATG00000095991.1
HDF_C0012015_AD_02|iPSC_C0012015_AD_04	HDF	iPSC	HDF_C0012015_AD_02	iPSC_C0012015_AD_04	-1.10074	1.155	0.486749	0.32884	0.277365	0.205755	0	0	1.24177	-0.723884	0.254219	0.957909	0.112197	0.957909	0.225349	0	0	0	75	CATG00000095991	CATG00000095991.1
HDF_C0012015_AD_04|iPSC_C0012015_AD_04	HDF	iPSC	HDF_C0012015_AD_04	iPSC_C0012015_AD_04	-0.937324	1.84695	0.748898	0.00113261	0.575254	0.000171145	0	0	0.923762	1.00203	0.713389	0.542552	0.605783	0.44556	0	0	0	0	75	CATG00000095991	CATG00000095991.1
HDF_C0012015_AD_05|iPSC_C0012015_AD_04	HDF	iPSC	HDF_C0012015_AD_05	iPSC_C0012015_AD_04	1.00067	1.35157	0.644266	0.115906	0.439419	0.0524491	0	0	1.33423	0.95647	0.154499	0.670549	0.0578294	0.550674	0.5151	0	0	0	75	CATG00000095991	CATG00000095991.1
HDF_C0012015_07|iPSC_C0012015_AD_05	HDF	iPSC	HDF_C0012015_07	iPSC_C0012015_AD_05	1.14942	-0.864859	0.380097	0.827234	0.195986	0.707077	0	0	-0.774819	-0.817471	0.923963	0.847757	0.896609	0.786188	0	0	0	0	75	CATG00000095991	CATG00000095991.1
HDF_C0012015_AD_02|iPSC_C0012015_AD_05	HDF	iPSC	HDF_C0012015_AD_02	iPSC_C0012015_AD_05	-1.09353	-1.18645	0.475166	0.29089	0.280181	0.162869	0	0	1.46237	0.861631	0.0853261	0.779954	0.019544	0.74508	1.13223	0	0	0	75	CATG00000095991	CATG00000095991.1
HDF_C0012015_AD_04|iPSC_C0012015_AD_05	HDF	iPSC	HDF_C0012015_AD_04	iPSC_C0012015_AD_05	0.837808	1.20867	0.885666	0.24508	0.814688	0.145131	0	0	-1.27776	-1.09161	0.242896	0.372611	0.0922735	0.270611	0	0	0	0	75	CATG00000095991	CATG00000095991.1
HDF_C0012015_AD_05|iPSC_C0012015_AD_05	HDF	iPSC	HDF_C0012015_AD_05	iPSC_C0012015_AD_05	1.39572	0.841517	0.079805	0.860744	0.0275406	0.777489	0	0	0.827678	-1.1365	0.897018	0.306821	0.836699	0.201932	0	0	0	0	75	CATG00000095991	CATG00000095991.1
HDF_G0142396_AD_01|iPSC_G0142396_AD_01	HDF	iPSC	HDF_G0142396_AD_01	iPSC_G0142396_AD_01	-2.84323	-2.3257	0.000700223	0.000939135	0.000183857	0.000120671	-1.7938	-4.00787	1.76263	1.86834	0.00351995	0.00422329	0.000648929	0.0011325	1.4255	1.9358	0	1	75	ENSG00000142396	ERVK3-1
HDF_G0142396_AD_07|iPSC_G0142396_AD_01	HDF	iPSC	HDF_G0142396_AD_07	iPSC_G0142396_AD_01	-1.21935	-1.60652	0.203704	0.0146965	0.13201	0.00443357	-0.398302	-1.37942	-1.08238	0.951449	0.419411	0.681814	0.304332	0.565257	0	0	0	0	75	ENSG00000142396	ERVK3-1
HDF_G0142396_AD_01|iPSC_G0142396_AD_07	HDF	iPSC	HDF_G0142396_AD_01	iPSC_G0142396_AD_07	-2.77685	-2.20084	0.00152566	0.000939135	0.000187512	0.000120671	-1.66771	-3.20303	1.04237	1.18583	0.523218	0.246285	0.362453	0.156852	0	0	0	1	75	ENSG00000142396	ERVK3-1
HDF_G0142396_AD_07|iPSC_G0142396_AD_07	HDF	iPSC	HDF_G0142396_AD_07	iPSC_G0142396_AD_07	-1.12697	-1.39771	0.321042	0.084176	0.233265	0.0371503	-0.0804856	-0.468414	-1.13358	-1.25072	0.3446	0.189427	0.219466	0.116408	0	0	0	0	75	ENSG00000142396	ERVK3-1
HDF_G0203721_02|iPSC_G0203721_01	HDF	iPSC	HDF_G0203721_02	iPSC_G0203721_01	-1.00443	-1.01836	0.695525	0.583704	0.439074	0.459789	0	0	0.833924	-0.981237	0.896983	0.759836	0.809617	0.517877	0	0	0	0	75	ENSG00000203721	LINC00862
HDF_G0203721_05|iPSC_G0203721_01	HDF	iPSC	HDF_G0203721_05	iPSC_G0203721_01	-1.42867	-1.09021	0.151421	0.406017	0.0246315	0.322091	-1.03944	-0.103381	-0.869796	1.06735	0.844796	0.515907	0.731528	0.315756	0	0.345065	0	0	75	ENSG00000203721	LINC00862
HDF_G0203721_02|iPSC_G0203721_05	HDF	iPSC	HDF_G0203721_02	iPSC_G0203721_05	-1.02303	-1.41035	0.576949	0.107531	0.406121	0.0461453	0	-0.81348	-1.03053	-0.835544	0.637235	0.879864	0.395157	0.725405	0	0	0	0	75	ENSG00000203721	LINC00862
HDF_G0203721_05|iPSC_G0203721_05	HDF	iPSC	HDF_G0203721_05	iPSC_G0203721_05	-2.38857	-2.21848	0.00169596	0.00146457	0.000180018	0.000147275	-4.51865	-3.35929	1.58664	1.40604	0.0351597	0.165056	0.00451773	0.0549696	1.16853	1.91447	0	1	75	ENSG00000203721	LINC00862
HDF_G0223960_08|iPSC_G0223960_03	HDF	iPSC	HDF_G0223960_08	iPSC_G0223960_03	-1.40481	-1.15658	0.164757	0.28089	0.0322581	0.199872	-1.01206	-0.724471	-1.0674	0.962329	0.713031	0.639915	0.322657	0.529092	0	0	0	0	75	ENSG00000223960	CHROMR
HDF_G0223960_AD_10|iPSC_G0223960_03	HDF	iPSC	HDF_G0223960_AD_10	iPSC_G0223960_03	1.02002	0.81379	0.669916	0.947604	0.404773	0.853811	0	0	-0.734352	-0.746618	0.980145	0.963004	0.898918	0.900954	0	0	0	0	75	ENSG00000223960	CHROMR
HDF_G0223960_08|iPSC_G0223960_04	HDF	iPSC	HDF_G0223960_08	iPSC_G0223960_04	-1.11135	-1.15421	0.372209	0.28089	0.26205	0.202429	0	0	-1.14978	0.824861	0.31477	0.876534	0.211019	0.812875	0	0	0	0	75	ENSG00000223960	CHROMR
HDF_G0223960_AD_10|iPSC_G0223960_04	HDF	iPSC	HDF_G0223960_AD_10	iPSC_G0223960_04	0.914515	1.06709	0.727027	0.537668	0.637672	0.3214	0	0	-1.00171	0.809151	0.546207	0.951938	0.449303	0.86153	0	0	0	0	75	ENSG00000223960	CHROMR
HDF_G0223960_08|iPSC_G0223960_AD_10	HDF	iPSC	HDF_G0223960_08	iPSC_G0223960_AD_10	-1.20605	-1.04029	0.301436	0.456114	0.14314	0.366929	-0.204457	0	-1.31142	0.610937	0.14178	0.995683	0.0665339	0.995683	0	0	0	0	75	ENSG00000223960	CHROMR
HDF_G0223960_AD_10|iPSC_G0223960_AD_10	HDF	iPSC	HDF_G0223960_AD_10	iPSC_G0223960_AD_10	-0.796732	-1.96598	0.938488	0.0649866	0.876262	0.0144101	0	-2.98343	-0.970454	-1.08009	0.637731	0.526877	0.498784	0.309062	0	0	0	0	75	ENSG00000223960	CHROMR
HDF_G0230844_01|iPSC_G0230844_01	HDF	iPSC	HDF_G0230844_01	iPSC_G0230844_01	-2.51112	-1.75546	0.00155629	0.00270589	0.000182582	0.000725602	-3.7061	-2.57436	1.37221	1.81641	0.15338	0.00516222	0.0377024	0.00109589	0.541018	2.17326	0	1	75	ENSG00000230844	ZNF674-AS1
HDF_G0230844_AD_06|iPSC_G0230844_01	HDF	iPSC	HDF_G0230844_AD_06	iPSC_G0230844_01	1.67021	1.15388	0.00771864	0.435769	0.00176796	0.188024	0	0	-0.938817	-1.45448	0.74368	0.0660152	0.577098	0.0191776	0	0	0	0	75	ENSG00000230844	ZNF674-AS1
HDF_G0230844_01|iPSC_G0230844_AD_07	HDF	iPSC	HDF_G0230844_01	iPSC_G0230844_AD_07	-1.3244	-2.11414	0.102823	0.000470589	0.0576717	0.000120934	-0.0317663	-1.05361	1.88862	1.70897	0.00146776	0.0174368	0.000475587	0.00438356	2.03252	1.08062	0	0	75	ENSG00000230844	ZNF674-AS1
HDF_G0230844_AD_06|iPSC_G0230844_AD_07	HDF	iPSC	HDF_G0230844_AD_06	iPSC_G0230844_AD_07	-1.02812	0.903846	0.471658	0.819542	0.385998	0.666356	-0.0855283	0	1.13902	-1.03727	0.317188	0.555432	0.23922	0.387871	0.508953	0	0	0	75	ENSG00000230844	ZNF674-AS1
HDF_G0233137_02|iPSC_G0233137_02	HDF	iPSC	HDF_G0233137_02	iPSC_G0233137_02	-2.32181	-2.60744	0.00432284	0.00214012	0.000193199	0.000143472	-3.51312	-4.82606	1.55759	1.77011	0.0452483	0.00221228	0.00758352	0.000321337	1.23614	1.51262	0	1	75	ENSG00000233137	RP11-220I1.1
HDF_G0233137_04|iPSC_G0233137_02	HDF	iPSC	HDF_G0233137_04	iPSC_G0233137_02	-0.994524	-1.50272	0.63845	0.0806054	0.463679	0.0346738	0	-1.01547	1.04718	1.7709	0.552199	0.00109174	0.360935	0.000445236	0	1.51533	0	0	75	ENSG00000233137	RP11-220I1.1
HDF_G0233137_05|iPSC_G0233137_02	HDF	iPSC	HDF_G0233137_05	iPSC_G0233137_02	-1.01284	-1.35114	0.60611	0.148539	0.426584	0.0614073	-0.102375	-0.492607	-1.2653	1.68984	0.294632	0.00950712	0.105602	0.00188857	0	1.23798	0	0	75	ENSG00000233137	RP11-220I1.1
HDF_G0233137_02|iPSC_G0233137_05	HDF	iPSC	HDF_G0233137_02	iPSC_G0233137_05	0.954919	-1.51922	0.829701	0.0865715	0.546039	0.0295552	0	-2.54948	-0.779106	0.803875	0.950353	0.921324	0.89726	0.875	0	0	0	0	75	ENSG00000233137	RP11-220I1.1
HDF_G0233137_04|iPSC_G0233137_05	HDF	iPSC	HDF_G0233137_04	iPSC_G0233137_05	-1.23827	-1.43145	0.431396	0.0996987	0.122514	0.0478999	-0.0756749	-2.11022	-0.985178	-0.929101	0.683183	0.628612	0.478243	0.561887	0	0	0	0	75	ENSG00000233137	RP11-220I1.1
HDF_G0233137_05|iPSC_G0233137_05	HDF	iPSC	HDF_G0233137_05	iPSC_G0233137_05	-1.73517	-1.85019	0.0623011	0.00539547	0.0013922	0.000874126	-3.86994	-4.20571	-0.836686	-1.07361	0.874226	0.438813	0.800967	0.311663	0	0	0	0	75	ENSG00000233137	RP11-220I1.1
HDF_G0234608_06|iPSC_G0234608_03	HDF	iPSC	HDF_G0234608_06	iPSC_G0234608_03	-1.49599	-1.39267	0.0314598	0.119666	0.00949067	0.0668527	-0.430419	-0.430367	1.34098	1.98168	0.183328	0.00232347	0.0686201	0.000584112	0.280727	0.439266	0	0	75	ENSG00000234608	MAPKAPK5-AS1
HDF_G0234608_AD_01|iPSC_G0234608_03	HDF	iPSC	HDF_G0234608_AD_01	iPSC_G0234608_03	0.812887	-0.880952	0.887389	0.778228	0.808069	0.67413	0	0	-0.804317	-1.63176	0.963695	0.0135504	0.889828	0.00507195	0	0	0	0	75	ENSG00000234608	MAPKAPK5-AS1
HDF_G0234608_AD_04|iPSC_G0234608_03	HDF	iPSC	HDF_G0234608_AD_04	iPSC_G0234608_03	1.39074	-1.39427	0.101605	0.084825	0.0437071	0.0355412	0	-0.43479	-0.983337	-0.714888	0.683366	0.989403	0.477211	0.906492	0	0	0	0	75	ENSG00000234608	MAPKAPK5-AS1
HDF_G0234608_06|iPSC_G0234608_AD_08	HDF	iPSC	HDF_G0234608_06	iPSC_G0234608_AD_08	-1.4219	-1.06523	0.110376	0.474629	0.0302146	0.381825	-0.213699	-0.515112	1.40912	1.53348	0.0991346	0.0428186	0.0299065	0.0140187	0.522282	0.826923	0	0	75	ENSG00000234608	MAPKAPK5-AS1
HDF_G0234608_AD_01|iPSC_G0234608_AD_08	HDF	iPSC	HDF_G0234608_AD_01	iPSC_G0234608_AD_08	-1.42638	-1.18275	0.107236	0.330519	0.028756	0.201266	-0.29891	-1.13775	1.20678	-0.811568	0.256511	0.889438	0.137196	0.785091	0	0	0	0	75	ENSG00000234608	MAPKAPK5-AS1
HDF_G0234608_AD_04|iPSC_G0234608_AD_08	HDF	iPSC	HDF_G0234608_AD_04	iPSC_G0234608_AD_08	-1.49766	-1.35824	0.0673209	0.114298	0.0152115	0.0516963	0	-2.06745	1.15793	0.993292	0.30926	0.641117	0.191776	0.465616	0.130175	0	0	0	75	ENSG00000234608	MAPKAPK5-AS1
HDF_G0237489_09|iPSC_G0237489_03	HDF	iPSC	HDF_G0237489_09	iPSC_G0237489_03	-1.11352	-0.838982	0.3685	0.801746	0.234687	0.730082	-0.116391	0	1.083	0.968633	0.595165	0.688777	0.325844	0.515621	0.254682	0	0	0	75	ENSG00000237489	C10orf143
HDF_G0237489_AD_01|iPSC_G0237489_03	HDF	iPSC	HDF_G0237489_AD_01	iPSC_G0237489_03	1.22463	0.806207	0.286701	0.916213	0.151449	0.863636	0	0	0.820386	-0.744851	0.958091	0.938738	0.787071	0.922224	0	0	0	0	75	ENSG00000237489	C10orf143
HDF_G0237489_09|iPSC_G0237489_04	HDF	iPSC	HDF_G0237489_09	iPSC_G0237489_04	-0.805751	-0.840027	0.960216	0.801746	0.865068	0.72867	0	0	-0.90691	-0.841858	0.71514	0.848053	0.647222	0.729522	0	0	0	0	75	ENSG00000237489	C10orf143
HDF_G0237489_AD_01|iPSC_G0237489_04	HDF	iPSC	HDF_G0237489_AD_01	iPSC_G0237489_04	-0.899224	-1.10213	0.828431	0.446753	0.675704	0.289943	0	-0.166122	1.19927	0.78062	0.241977	0.938738	0.141942	0.913309	0	0	0	0	75	ENSG00000237489	C10orf143
HDF_G0237489_09|iPSC_G0237489_09	HDF	iPSC	HDF_G0237489_09	iPSC_G0237489_09	-2.70706	-2.71755	0.00165485	0.00122061	0.000175654	0.000156838	-6.28178	-4.39696	0.832623	1.07117	0.86449	0.487374	0.801706	0.304949	0	0	0	1	75	ENSG00000237489	C10orf143
HDF_G0237489_AD_01|iPSC_G0237489_09	HDF	iPSC	HDF_G0237489_AD_01	iPSC_G0237489_09	-1.0499	-1.6599	0.47914	0.0120846	0.357632	0.00222788	-0.174928	-0.942182	0.899834	-0.843553	0.745522	0.835326	0.654139	0.769171	0	0	0	0	75	ENSG00000237489	C10orf143
HDF_G0243701_01|iPSC_G0243701_AD_07	HDF	iPSC	HDF_G0243701_01	iPSC_G0243701_AD_07	0.784017	1.53717	0.887724	0.0310764	0.867886	0.00694444	0	0	-1.14204	-1.34775	0.302628	0.113941	0.201188	0.0553791	0	0	0	0	75	ENSG00000243701	DUBR
HDF_G0243701_AD_08|iPSC_G0243701_AD_07	HDF	iPSC	HDF_G0243701_AD_08	iPSC_G0243701_AD_07	1.17016	1.26453	0.289977	0.250782	0.193089	0.0868631	0	0	-1.24746	-1.57329	0.220568	0.0464226	0.140473	0.00855836	0	0	0	0	75	ENSG00000243701	DUBR
HDF_G0243701_AD_09|iPSC_G0243701_AD_07	HDF	iPSC	HDF_G0243701_AD_09	iPSC_G0243701_AD_07	0.959414	0.89196	0.631348	0.854981	0.536116	0.716465	0	0	1.00165	-1.15479	0.564691	0.405675	0.451122	0.22662	0	0	0	0	75	ENSG00000243701	DUBR
HDF_G0243701_01|iPSC_G0243701_AD_08	HDF	iPSC	HDF_G0243701_01	iPSC_G0243701_AD_08	0.764035	0.855857	0.973693	0.879544	0.923401	0.786184	0	0	1.02728	-1.33132	0.671411	0.131379	0.391404	0.0653225	0	0	0	0	75	ENSG00000243701	DUBR
HDF_G0243701_AD_08|iPSC_G0243701_AD_08	HDF	iPSC	HDF_G0243701_AD_08	iPSC_G0243701_AD_08	-1.61786	0.845881	0.0316865	0.933371	0.00230126	0.805095	-2.11303	0	0.561597	1.05462	0.996512	0.562234	0.996512	0.339225	0	0.0480273	0	0	75	ENSG00000243701	DUBR
HDF_G0243701_AD_09|iPSC_G0243701_AD_08	HDF	iPSC	HDF_G0243701_AD_09	iPSC_G0243701_AD_08	0.741786	-0.69322	0.973693	0.979105	0.944274	0.95047	0	0	-0.799442	-0.934286	0.973582	0.73872	0.858858	0.581897	0	0	0	0	75	ENSG00000243701	DUBR
HDF_G0245937_01|iPSC_G0245937_01	HDF	iPSC	HDF_G0245937_01	iPSC_G0245937_01	-2.71707	-2.73719	0.00155063	0.00159154	0.000199243	0.000195618	-5.43881	-5.35969	1.119	1.11016	0.38409	0.443316	0.244413	0.264999	0	0	0	1	75	ENSG00000245937	LINC01184
HDF_G0245937_AD_02|iPSC_G0245937_01	HDF	iPSC	HDF_G0245937_AD_02	iPSC_G0245937_01	-1.46528	-2.07562	0.056681	0.0524277	0.0175334	0.0131491	-0.700255	-3.06605	-1.01707	0.668941	0.521151	0.996356	0.413386	0.985372	0	0	0	0	75	ENSG00000245937	LINC01184
HDF_G0245937_AD_05|iPSC_G0245937_01	HDF	iPSC	HDF_G0245937_AD_05	iPSC_G0245937_01	1.2887	-1.86802	0.176018	0.0164499	0.0885009	0.00128659	0	-2.34628	1.6755	-1.15347	0.00565714	0.418339	0.00142219	0.213236	1.58404	0	0	0	75	ENSG00000245937	LINC01184
HDF_G0245937_01|iPSC_G0245937_04	HDF	iPSC	HDF_G0245937_01	iPSC_G0245937_04	1.10503	1.76694	0.403633	0.00343175	0.266082	0.000613497	0	0	-2.07831	-1.40968	0.00100537	0.174155	0.000192678	0.073943	0	0	0	0	75	ENSG00000245937	LINC01184
HDF_G0245937_AD_02|iPSC_G0245937_04	HDF	iPSC	HDF_G0245937_AD_02	iPSC_G0245937_04	-1.7875	-1.56801	0.000730439	0.0538207	0.000191791	0.0183089	-1.91398	-0.440348	1.47684	1.26006	0.0288779	0.232912	0.012261	0.0983607	2.42771	0.0642597	0	0	75	ENSG00000245937	LINC01184
HDF_G0245937_AD_05|iPSC_G0245937_04	HDF	iPSC	HDF_G0245937_AD_05	iPSC_G0245937_04	0.820832	-1.37099	0.890646	0.189473	0.832289	0.0577356	0	0	1.17402	1.03081	0.246291	0.605785	0.170615	0.379039	0	0	0	0	75	ENSG00000245937	LINC01184
HDF_G0245937_01|iPSC_G0245937_AD_02	HDF	iPSC	HDF_G0245937_01	iPSC_G0245937_AD_02	-1.44885	-1.99839	0.0697048	0.00636648	0.0183024	0.00156495	-0.930115	-3.23007	1.7199	2.14233	0.00615092	0.000958008	0.000962155	0.000203376	0.899217	1.44793	0	0	75	ENSG00000245937	LINC01184
HDF_G0245937_AD_02|iPSC_G0245937_AD_02	HDF	iPSC	HDF_G0245937_AD_02	iPSC_G0245937_AD_02	1.30006	-2.19898	0.196401	0.0524277	0.0778241	0.00882157	0	-3.9504	-1.68726	-1.89693	0.00819492	0.0660959	0.00132767	0.0144111	0	0	0	0	75	ENSG00000245937	LINC01184
HDF_G0245937_AD_05|iPSC_G0245937_AD_02	HDF	iPSC	HDF_G0245937_AD_05	iPSC_G0245937_AD_02	1.23858	1.23614	0.235829	0.300623	0.123235	0.116015	0	0	-1.93991	-2.02373	0.00206655	0.00247467	0.000265534	0.000161421	0	0	0	0	75	ENSG00000245937	LINC01184
HDF_G0245958_AD_04|iPSC_G0245958_05	HDF	iPSC	HDF_G0245958_AD_04	iPSC_G0245958_05	1.11008	1.10843	0.422841	0.442686	0.255122	0.264623	0	0	-1.11792	-0.957245	0.372235	0.710598	0.243332	0.541981	0	0	0	0	75	ENSG00000245958	SEPTIN7P14
HDF_G0245958_AD_07|iPSC_G0245958_05	HDF	iPSC	HDF_G0245958_AD_07	iPSC_G0245958_05	0.967909	-1.02057	0.648312	0.642369	0.513143	0.411579	0	0	0.835635	0.79932	0.860464	0.941321	0.797972	0.883474	0	0	0	0	75	ENSG00000245958	SEPTIN7P14
HDF_G0245958_AD_04|iPSC_G0245958_AD_02	HDF	iPSC	HDF_G0245958_AD_04	iPSC_G0245958_AD_02	1.1379	1.06115	0.431996	0.508346	0.224445	0.333444	0	0	0.734272	1.1168	0.962543	0.428344	0.951788	0.258273	0	0.166848	0	0	75	ENSG00000245958	SEPTIN7P14
HDF_G0245958_AD_07|iPSC_G0245958_AD_02	HDF	iPSC	HDF_G0245958_AD_07	iPSC_G0245958_AD_02	1.49033	1.51915	0.0522188	0.0341655	0.0140028	0.00820734	0	0	-1.43963	-1.24387	0.0824559	0.222973	0.0262739	0.110864	0	0	0	0	75	ENSG00000245958	SEPTIN7P14
HDF_G0246985_10|iPSC_G0246985_AD_04	HDF	iPSC	HDF_G0246985_10	iPSC_G0246985_AD_04	0.860676	-1.02992	0.873959	0.554858	0.761662	0.39987	0	-0.0200703	1.48449	-0.831853	0.0575019	0.860818	0.0134921	0.711738	1.14203	0	0	0	75	ENSG00000246985	SOCS2-AS1
HDF_G0246985_AD_01|iPSC_G0246985_AD_04	HDF	iPSC	HDF_G0246985_AD_01	iPSC_G0246985_AD_04	-1.56455	-1.45775	0.0301254	0.0449126	0.00569409	0.0173127	-0.297044	-1.67152	0.76755	0.829564	0.953567	0.923606	0.921032	0.860184	0	0	0	0	75	ENSG00000246985	SOCS2-AS1
HDF_G0246985_AD_04|iPSC_G0246985_AD_04	HDF	iPSC	HDF_G0246985_AD_04	iPSC_G0246985_AD_04	-1.97713	-2.47946	0.00251045	0.00418772	0.000196348	0.00015528	-4.83597	-5.6154	1.41265	1.27522	0.0954489	0.181677	0.0255952	0.0862711	0.210653	2.06938	0	1	75	ENSG00000246985	SOCS2-AS1
HDF_G0246985_10|iPSC_G0246985_AD_07	HDF	iPSC	HDF_G0246985_10	iPSC_G0246985_AD_07	-0.831554	-1.29102	0.906803	0.274131	0.81089	0.134116	0	-1.19237	-0.992017	-0.740627	0.659212	0.934187	0.463046	0.850361	0	0	0	0	75	ENSG00000246985	SOCS2-AS1
HDF_G0246985_AD_01|iPSC_G0246985_AD_07	HDF	iPSC	HDF_G0246985_AD_01	iPSC_G0246985_AD_07	-1.12951	-1.25637	0.466555	0.21938	0.234582	0.12261	0	-1.04435	1.40453	-0.869104	0.163137	0.820094	0.0273414	0.719301	0.572709	0	0	0	75	ENSG00000246985	SOCS2-AS1
HDF_G0246985_AD_04|iPSC_G0246985_AD_07	HDF	iPSC	HDF_G0246985_AD_04	iPSC_G0246985_AD_07	-0.999831	-1.09089	0.678542	0.569346	0.444379	0.28323	0	-0.337416	1.61034	0.985576	0.0365232	0.591612	0.00244848	0.472628	0.769402	0	0	0	75	ENSG00000246985	SOCS2-AS1
HDF_G0247572_08|iPSC_G0247572_03	HDF	iPSC	HDF_G0247572_08	iPSC_G0247572_03	0.950321	1.21182	0.701643	0.311226	0.553207	0.137687	0	0	-1.38462	-0.850122	0.090614	0.867727	0.0326901	0.746536	0	0	0	0	75	ENSG00000247572	CKMT2-AS1
HDF_G0247572_09|iPSC_G0247572_03	HDF	iPSC	HDF_G0247572_09	iPSC_G0247572_03	-0.94465	-0.681417	0.715082	0.985338	0.571267	0.963966	0	0	1.29532	1.04455	0.179428	0.475562	0.0771842	0.355072	0.326963	0	0	0	75	ENSG00000247572	CKMT2-AS1
HDF_G0247572_08|iPSC_G0247572_08	HDF	iPSC	HDF_G0247572_08	iPSC_G0247572_08	-2.11934	-1.95648	0.00557632	0.00521607	0.000186916	0.000161577	-4.01802	-4.15026	-1.14982	-0.582772	0.395739	0.999741	0.205607	0.997229	0	0	0	1	75	ENSG00000247572	CKMT2-AS1
HDF_G0247572_09|iPSC_G0247572_08	HDF	iPSC	HDF_G0247572_09	iPSC_G0247572_08	-1.51614	-0.759095	0.0422207	0.927314	0.00990654	0.88069	-0.847374	0	1.17554	-0.68825	0.355048	0.979077	0.16638	0.957198	0	0	0	0	75	ENSG00000247572	CKMT2-AS1
HDF_G0248508_04|iPSC_G0248508_04	HDF	iPSC	HDF_G0248508_04	iPSC_G0248508_04	-2.65012	-2.3874	0.000834164	0.0019935	0.000177085	0.000128074	-5.29028	-2.11842	1.88396	2.26391	0.000762202	0.00206793	0.000229938	0.000462107	1.95555	3.71732	1	1	75	ENSG00000248508	SRP14-AS1
HDF_G0248508_10|iPSC_G0248508_04	HDF	iPSC	HDF_G0248508_10	iPSC_G0248508_04	-1.17659	-1.14128	0.313428	0.354713	0.186471	0.251668	0	0	1.6044	1.13743	0.013905	0.37423	0.00574845	0.21743	1.49204	0	0	0	75	ENSG00000248508	SRP14-AS1
HDF_G0248508_04|iPSC_G0248508_07	HDF	iPSC	HDF_G0248508_04	iPSC_G0248508_07	-1.03709	-0.951764	0.501055	0.582243	0.386288	0.523694	0	0	-1.26657	0.852128	0.339658	0.860965	0.0965994	0.788817	0	0	0	0	75	ENSG00000248508	SRP14-AS1
HDF_G0248508_10|iPSC_G0248508_07	HDF	iPSC	HDF_G0248508_10	iPSC_G0248508_07	-1.28695	-1.2218	0.14318	0.280847	0.0775894	0.182002	-0.133072	-0.3237	-1.30552	-0.75184	0.28986	0.899899	0.07287	0.850839	0	0	0	0	75	ENSG00000248508	SRP14-AS1
HDF_G0251580_AD_01|iPSC_G0251580_01	HDF	iPSC	HDF_G0251580_AD_01	iPSC_G0251580_01	-1.12973	-0.891227	0.365176	0.761769	0.23461	0.676656	-0.156119	0	-1.19663	1.15108	0.251465	0.350304	0.157012	0.191787	0	0	0	0	75	ENSG00000251580	LINC02482
HDF_G0251580_AD_05|iPSC_G0251580_01	HDF	iPSC	HDF_G0251580_AD_05	iPSC_G0251580_01	-0.710569	-1.81893	0.96767	0.142063	0.962264	0.0260708	0	-2.73742	1.26763	-1.07478	0.172669	0.594434	0.0931847	0.327379	0.334114	0	0	0	75	ENSG00000251580	LINC02482
HDF_G0251580_AD_01|iPSC_G0251580_05	HDF	iPSC	HDF_G0251580_AD_01	iPSC_G0251580_05	-1.42528	1.07108	0.0760757	0.485671	0.0236052	0.31745	-1.47331	0	-0.97615	-1.0252	0.669699	0.608475	0.498242	0.394319	0	0	0	0	75	ENSG00000251580	LINC02482
HDF_G0251580_AD_05|iPSC_G0251580_05	HDF	iPSC	HDF_G0251580_AD_05	iPSC_G0251580_05	1.01916	-0.579349	0.561895	0.981688	0.411403	0.981688	0	0	1.11972	-1.02522	0.424712	0.648017	0.242015	0.376501	0	0	0	0	75	ENSG00000251580	LINC02482
HDF_G0251580_AD_01|iPSC_G0251580_07	HDF	iPSC	HDF_G0251580_AD_01	iPSC_G0251580_07	-1.34528	-1.06478	0.19724	0.496392	0.0528913	0.330004	-1.11676	-0.133827	-0.892571	0.987362	0.735764	0.664268	0.674108	0.471296	0	0	0	0	75	ENSG00000251580	LINC02482
HDF_G0251580_AD_05|iPSC_G0251580_07	HDF	iPSC	HDF_G0251580_AD_05	iPSC_G0251580_07	-1.24108	-0.976801	0.293259	0.574551	0.118019	0.434513	-0.0566926	0	0.987463	-0.812244	0.588334	0.829749	0.47001	0.676779	0	0	0	0	75	ENSG00000251580	LINC02482
HDF_G0263753_AD_01|iPSC_G0263753_05	HDF	iPSC	HDF_G0263753_AD_01	iPSC_G0263753_05	-1.87082	-1.60011	0.0017293	0.0177335	0.00042508	0.00643953	-1.20869	-1.40791	1.03849	-0.796919	0.548172	0.868835	0.373614	0.810589	0	0	0	0	75	ENSG00000263753	LINC00667
HDF_G0263753_AD_06|iPSC_G0263753_05	HDF	iPSC	HDF_G0263753_AD_06	iPSC_G0263753_05	-0.930599	-1.32511	0.696988	0.145439	0.595749	0.0751985	0	-0.347691	-0.985846	1.35245	0.647716	0.0854823	0.481264	0.0329513	0	0.829492	0	0	75	ENSG00000263753	LINC00667
HDF_G0263753_AD_01|iPSC_G0263753_AD_01	HDF	iPSC	HDF_G0263753_AD_01	iPSC_G0263753_AD_01	-2.20304	-1.9472	0.0021502	0.000698591	0.000192197	0.000117082	-2.1091	-3.21207	0.774457	0.861294	0.952221	0.868835	0.904344	0.806452	0	0	0	1	75	ENSG00000263753	LINC00667
HDF_G0263753_AD_06|iPSC_G0263753_AD_01	HDF	iPSC	HDF_G0263753_AD_06	iPSC_G0263753_AD_01	-0.838217	-1.04624	0.878572	0.506447	0.785316	0.393274	0	0	1.4214	1.31062	0.0919324	0.105998	0.0256794	0.0444126	1.27497	1.09553	0	0	75	ENSG00000263753	LINC00667
HDF_G0263753_AD_01|iPSC_G0263753_AD_04	HDF	iPSC	HDF_G0263753_AD_01	iPSC_G0263753_AD_04	-1.17971	-0.993585	0.448835	0.584566	0.160477	0.486594	0	-0.211677	0.708831	-1.13389	0.991448	0.437403	0.969293	0.266351	0	0	0	0	75	ENSG00000263753	LINC00667
HDF_G0263753_AD_06|iPSC_G0263753_AD_04	HDF	iPSC	HDF_G0263753_AD_06	iPSC_G0263753_AD_04	-0.683963	-1.05345	0.997357	0.501635	0.987401	0.381831	0	-0.456333	-0.845513	-1.07183	0.935573	0.507673	0.792099	0.35452	0	0	0	0	75	ENSG00000263753	LINC00667
HDF_G0269834_02|iPSC_G0269834_AD_02	HDF	iPSC	HDF_G0269834_02	iPSC_G0269834_AD_02	-2.00235	-1.83973	0.00122009	0.000583689	0.000197668	0.000114129	-1.83586	-1.7398	1.14744	0.831192	0.322975	0.964219	0.207498	0.856485	0.0615706	0	0	1	75	ENSG00000269834	ZNF528-AS1
HDF_G0269834_AD_02|iPSC_G0269834_AD_02	HDF	iPSC	HDF_G0269834_AD_02	iPSC_G0269834_AD_02	-1.42435	-0.921718	0.0556754	0.673597	0.0211504	0.583282	-0.618898	0	1.01115	0.920223	0.531884	0.696973	0.415998	0.615205	0	0	0	0	75	ENSG00000269834	ZNF528-AS1
HDF_G0269834_AD_06|iPSC_G0269834_AD_02	HDF	iPSC	HDF_G0269834_AD_06	iPSC_G0269834_AD_02	-0.957197	-1.64976	0.679443	0.0103081	0.542795	0.00299454	0	-1.17749	0.760265	0.987518	0.943785	0.554591	0.930433	0.480233	0	0	0	0	75	ENSG00000269834	ZNF528-AS1
HDF_G0269834_02|iPSC_G0269834_AD_06	HDF	iPSC	HDF_G0269834_02	iPSC_G0269834_AD_06	-2.13406	-2.31663	0.00057659	0.000583689	0.000173943	0.000114129	-2.18446	-1.35313	1.16645	1.84649	0.237377	0.00312217	0.177701	0.00076746	0.132967	1.504	0	0	75	ENSG00000269834	ZNF528-AS1
HDF_G0269834_AD_02|iPSC_G0269834_AD_06	HDF	iPSC	HDF_G0269834_AD_02	iPSC_G0269834_AD_06	-1.38591	1.12331	0.0805471	0.312062	0.0413985	0.228381	-0.497639	0	-1.47341	0.86382	0.0307823	0.802721	0.0184006	0.748908	0	0	0	0	75	ENSG00000269834	ZNF528-AS1
HDF_G0269834_AD_06|iPSC_G0269834_AD_06	HDF	iPSC	HDF_G0269834_AD_06	iPSC_G0269834_AD_06	-1.99444	-2.12789	0.00057659	0.00080848	0.000173943	0.000176149	-2.07354	-0.954193	-0.823075	1.63165	0.834827	0.00867248	0.816171	0.00232558	0	0.795126	0	0	75	ENSG00000269834	ZNF528-AS1
HDF_G0272888_04|iPSC_G0272888_AD_06	HDF	iPSC	HDF_G0272888_04	iPSC_G0272888_AD_06	-1.40542	-1.09051	0.114939	0.565527	0.0378848	0.300183	-1.79175	0	-0.77546	1.2369	0.921408	0.27359	0.887747	0.120746	0	0	0	0	75	ENSG00000272888	CHASERR
HDF_G0272888_AD_07|iPSC_G0272888_AD_06	HDF	iPSC	HDF_G0272888_AD_07	iPSC_G0272888_AD_06	-1.71996	-1.68554	0.0161882	0.0788705	0.00289398	0.0103104	-3.31843	-1.23586	-0.927356	0.991737	0.704	0.726971	0.603045	0.475171	0	0	0	0	75	ENSG00000272888	CHASERR
HDF_G0272888_AD_10|iPSC_G0272888_AD_06	HDF	iPSC	HDF_G0272888_AD_10	iPSC_G0272888_AD_06	-1.25832	-1.18093	0.198004	0.312164	0.0973428	0.188345	-0.0212986	0	0.841216	-1.69311	0.835781	0.00510042	0.7741	0.00168114	0	0	0	0	75	ENSG00000272888	CHASERR
HDF_G0272888_04|iPSC_G0272888_AD_07	HDF	iPSC	HDF_G0272888_04	iPSC_G0272888_AD_07	-1.09993	1.13069	0.423343	0.477591	0.283805	0.226494	-0.361692	0	-1.01105	-0.980148	0.565793	0.641403	0.420394	0.49642	0	0	0	0	75	ENSG00000272888	CHASERR
HDF_G0272888_AD_07|iPSC_G0272888_AD_07	HDF	iPSC	HDF_G0272888_AD_07	iPSC_G0272888_AD_07	-2.4247	-2.44951	0.00289911	0.00676033	0.000178158	0.000113302	-6.79252	-4.1963	1.30938	-0.640086	0.193686	0.998415	0.0670869	0.969323	1.87312	0	0	1	75	ENSG00000272888	CHASERR
HDF_G0272888_AD_10|iPSC_G0272888_AD_07	HDF	iPSC	HDF_G0272888_AD_10	iPSC_G0272888_AD_07	-1.90608	-1.78535	0.00582625	0.00215975	0.000712631	0.000422297	-2.16112	-1.95238	0.975508	-0.919381	0.61599	0.684557	0.493246	0.615719	0	0	0	1	75	ENSG00000272888	CHASERR
HDF_G0272888_04|iPSC_G0272888_AD_10	HDF	iPSC	HDF_G0272888_04	iPSC_G0272888_AD_10	1.35724	1.07428	0.0929115	0.565527	0.044639	0.304262	0	0	-1.99248	-1.14763	0.000825303	0.380543	0.000191168	0.212594	0	0	0	0	75	ENSG00000272888	CHASERR
HDF_G0272888_AD_07|iPSC_G0272888_AD_10	HDF	iPSC	HDF_G0272888_AD_07	iPSC_G0272888_AD_10	-1.44175	-1.47336	0.0538346	0.123101	0.0225564	0.027419	-1.94696	-0.386286	-1.00996	-1.02498	0.538391	0.689842	0.427274	0.422006	0	0	0	0	75	ENSG00000272888	CHASERR
HDF_G0272888_AD_10|iPSC_G0272888_AD_10	HDF	iPSC	HDF_G0272888_AD_10	iPSC_G0272888_AD_10	-1.8777	-1.75024	0.000747703	0.00215975	0.00018797	0.000422297	-2.06737	-1.13143	1.08833	-0.718044	0.417292	0.951653	0.284411	0.939619	0	0	0	0	75	ENSG00000272888	CHASERR
HDF_C0020672_01|iPSC_C0020672_01	HDF	iPSC	HDF_C0020672_01	iPSC_C0020672_01	-2.78027	-2.28677	0.0013996	0.00513851	0.000203293	0.000143534	-5.77112	-4.52597	1.82496	2.14541	0.00293751	0.00399375	0.000590784	0.000334672	2.98757	3.48997	1	1	75	CATG00000017883	CATG00000017883.1
HDF_C0020672_02|iPSC_C0020672_01	HDF	iPSC	HDF_C0020672_02	iPSC_C0020672_01	-0.992078	-1.16975	0.582928	0.368681	0.459036	0.24922	0	-0.240149	1.65866	1.50492	0.0144205	0.0611989	0.0035447	0.0242744	0.683883	1.15675	0	0	75	CATG00000017883	CATG00000017883.1
HDF_C0020672_07|iPSC_C0020672_01	HDF	iPSC	HDF_C0020672_07	iPSC_C0020672_01	-1.09723	-1.74789	0.426099	0.000891643	0.278512	0.000244081	0	-2.4584	1.72007	1.56573	0.00773783	0.0127375	0.00177235	0.00490998	0.824973	1.37828	0	0	75	CATG00000017883	CATG00000017883.1
HDF_C0020672_01|iPSC_C0020672_02	HDF	iPSC	HDF_C0020672_01	iPSC_C0020672_02	-1.17868	-0.840642	0.249994	0.9519	0.17318	0.749821	-0.0563944	0	-1.06955	-1.06694	0.46331	0.469921	0.326129	0.348303	0	0	0	0	75	CATG00000017883	CATG00000017883.1
HDF_C0020672_02|iPSC_C0020672_02	HDF	iPSC	HDF_C0020672_02	iPSC_C0020672_02	-2.74086	-2.29675	0.000925165	0.000859181	0.000198373	0.000124797	-5.64501	-3.31356	2.14398	2.39595	0.000807325	0.00209909	0.000207469	0.000527704	1.96465	3.80993	1	1	75	CATG00000017883	CATG00000017883.1
HDF_C0020672_07|iPSC_C0020672_02	HDF	iPSC	HDF_C0020672_07	iPSC_C0020672_02	-1.77001	-1.73201	0.00385966	0.00171335	0.000991867	0.000488162	-1.06635	-1.47446	1.82057	1.75941	0.000807325	0.00325514	0.000207469	0.00109111	1.07969	1.65008	0	0	75	CATG00000017883	CATG00000017883.1
HDF_C0020672_01|iPSC_C0020672_07	HDF	iPSC	HDF_C0020672_01	iPSC_C0020672_07	-0.879872	-1.16237	0.756572	0.580349	0.701626	0.220324	0	0	1.77533	1.7634	0.0020001	0.00399375	0.000793336	0.000334672	2.77515	0.589027	0	0	75	CATG00000017883	CATG00000017883.1
HDF_C0020672_02|iPSC_C0020672_07	HDF	iPSC	HDF_C0020672_02	iPSC_C0020672_07	-1.73945	-1.45658	0.00200874	0.107173	0.000594766	0.0502933	-2.03089	-0.153077	2.11181	1.79063	0.000538637	0.00506031	0.000198334	0.00158311	1.87976	0.654031	0	0	75	CATG00000017883	CATG00000017883.1
HDF_C0020672_07|iPSC_C0020672_07	HDF	iPSC	HDF_C0020672_07	iPSC_C0020672_07	-2.6602	-2.27426	0.000736801	0.000661977	0.000198255	0.000122041	-3.54032	-2.62142	2.5171	2.61082	0.000538637	0.00203446	0.000198334	0.000545554	2.84512	2.61199	1	1	75	CATG00000017883	CATG00000017883.1
HDF_G0212978_01|iPSC_G0212978_03	HDF	iPSC	HDF_G0212978_01	iPSC_G0212978_03	-1.26589	1.01326	0.233727	0.573842	0.0966244	0.424357	-0.0539596	0	0.987658	1.35934	0.62015	0.0780157	0.471175	0.0381001	0	1.04302	0	0	75	ENSG00000212978	AC016747.3
HDF_G0212978_02|iPSC_G0212978_03	HDF	iPSC	HDF_G0212978_02	iPSC_G0212978_03	0.834211	-0.826807	0.832364	0.825098	0.813763	0.755955	0	0	1.20427	1.20408	0.283239	0.219498	0.139246	0.11859	0.343522	0.372389	0	0	75	ENSG00000212978	AC016747.3
HDF_G0212978_03|iPSC_G0212978_03	HDF	iPSC	HDF_G0212978_03	iPSC_G0212978_03	-2.70128	-2.13822	0.00399625	0.000593875	0.000178603	0.000112803	-6.73551	-3.33973	1.49504	0.991353	0.0525619	0.659043	0.0108647	0.463908	1.23785	0	0	1	75	ENSG00000212978	AC016747.3
HDF_G0212978_04|iPSC_G0212978_03	HDF	iPSC	HDF_G0212978_04	iPSC_G0212978_03	0.991888	1.20107	0.592224	0.28397	0.4665	0.125327	0	0	1.26998	-1.06328	0.210619	0.486945	0.0882483	0.349044	1.42655	0	0	0	75	ENSG00000212978	AC016747.3
HDF_G0212978_01|iPSC_G0212978_04	HDF	iPSC	HDF_G0212978_01	iPSC_G0212978_04	-1.36887	-1.16474	0.0915903	0.331672	0.0383758	0.211233	-0.359063	-0.529072	0.980807	0.850937	0.668763	0.82158	0.491872	0.784862	0	0	0	0	75	ENSG00000212978	AC016747.3
HDF_G0212978_02|iPSC_G0212978_04	HDF	iPSC	HDF_G0212978_02	iPSC_G0212978_04	-1.57958	-2.27611	0.0245163	0.0159901	0.00643724	0.00223325	-2.04338	-5.34823	0.838005	0.819443	0.886469	0.918949	0.78247	0.883013	0	0	0	1	75	ENSG00000212978	AC016747.3
HDF_G0212978_03|iPSC_G0212978_04	HDF	iPSC	HDF_G0212978_03	iPSC_G0212978_04	-0.574485	1.06328	0.999752	0.437857	0.999752	0.313105	0	0	1.23568	-0.736234	0.278873	0.93681	0.126194	0.858306	0.353706	0	0	0	75	ENSG00000212978	AC016747.3
HDF_G0212978_04|iPSC_G0212978_04	HDF	iPSC	HDF_G0212978_04	iPSC_G0212978_04	-1.32244	-0.903326	0.113433	0.825341	0.0529834	0.645518	-1.02044	0	-1.20454	1.80297	0.292479	0.00726997	0.139529	0.00149142	0	0.748195	0	0	75	ENSG00000212978	AC016747.3
HDF_G0212978_01|iPSC_G0212978_06	HDF	iPSC	HDF_G0212978_01	iPSC_G0212978_06	-2.57167	-2.71868	0.00186226	0.000823761	0.000208073	0.000165673	-3.92259	-3.63145	1.74814	1.76755	0.00464603	0.00193473	0.000778665	0.000508001	1.98054	2.73412	1	1	75	ENSG00000212978	AC016747.3
HDF_G0212978_02|iPSC_G0212978_06	HDF	iPSC	HDF_G0212978_02	iPSC_G0212978_06	-1.30661	-1.31958	0.189859	0.154971	0.0869746	0.0787841	-0.952538	0	-0.958031	-1.15166	0.622505	0.352276	0.514697	0.224354	0	0	0	0	75	ENSG00000212978	AC016747.3
HDF_G0212978_03|iPSC_G0212978_06	HDF	iPSC	HDF_G0212978_03	iPSC_G0212978_06	0.841014	-1.15442	0.835301	0.36842	0.793303	0.259334	0	0	-0.886317	-0.937853	0.748415	0.760219	0.669887	0.577597	0	0	0	0	75	ENSG00000212978	AC016747.3
HDF_G0212978_04|iPSC_G0212978_06	HDF	iPSC	HDF_G0212978_04	iPSC_G0212978_06	1.07946	-1.38746	0.454447	0.13148	0.304657	0.0440715	0	0	-0.946926	-0.868445	0.642774	0.756916	0.535046	0.714481	0	0	0	0	75	ENSG00000212978	AC016747.3
HDF_G0215447_01|iPSC_G0215447_01	HDF	iPSC	HDF_G0215447_01	iPSC_G0215447_01	-1.13262	-0.939971	0.492194	0.667539	0.230974	0.563119	0	0	0.896673	-0.759924	0.859781	0.959983	0.681887	0.878015	0	0	0	0	75	ENSG00000215447	BX322557.10
HDF_G0215447_03|iPSC_G0215447_01	HDF	iPSC	HDF_G0215447_03	iPSC_G0215447_01	-1.47826	-1.08376	0.100367	0.455496	0.0142342	0.312994	-1.00856	-0.0711303	1.27713	1.47429	0.289087	0.0442544	0.0846137	0.0158228	0.163041	1.38048	0	0	75	ENSG00000215447	BX322557.10
HDF_G0215447_01|iPSC_G0215447_03	HDF	iPSC	HDF_G0215447_01	iPSC_G0215447_03	-0.966746	-1.18965	0.648394	0.324004	0.519821	0.193548	0	0	1.13693	1.37392	0.344732	0.06742	0.238809	0.0320151	0	0.0610259	0	0	75	ENSG00000215447	BX322557.10
HDF_G0215447_03|iPSC_G0215447_03	HDF	iPSC	HDF_G0215447_03	iPSC_G0215447_03	-1.62339	-2.02061	0.0103108	0.000902946	0.00213129	0.000161421	-1.50916	-2.73955	1.35686	-0.838397	0.138842	0.838862	0.0682575	0.777939	0.466948	0	0	0	75	ENSG00000215447	BX322557.10
HDF_G0223546_01|iPSC_G0223546_01	HDF	iPSC	HDF_G0223546_01	iPSC_G0223546_01	-1.17217	-1.19448	0.356442	0.273029	0.179217	0.163207	-0.16201	-0.0854658	1.17986	1.55653	0.363189	0.0160327	0.166377	0.00564279	0.522494	0.655097	0	0	75	ENSG00000223546	LINC00630
HDF_G0223546_02|iPSC_G0223546_01	HDF	iPSC	HDF_G0223546_02	iPSC_G0223546_01	1.01694	-0.964075	0.587009	0.647542	0.413202	0.528163	0	0	-1.17401	-0.613566	0.374546	0.987603	0.179838	0.967051	0	0	0	0	75	ENSG00000223546	LINC00630
HDF_G0223546_01|iPSC_G0223546_05	HDF	iPSC	HDF_G0223546_01	iPSC_G0223546_05	-1.26156	-1.48293	0.154288	0.0637788	0.0827465	0.0249414	-0.560972	-0.0910892	1.09887	1.28672	0.410865	0.150841	0.277735	0.077527	0.177463	0	0	0	75	ENSG00000223546	LINC00630
HDF_G0223546_02|iPSC_G0223546_05	HDF	iPSC	HDF_G0223546_02	iPSC_G0223546_05	-1.40658	-1.92061	0.0538877	0.000807878	0.0231808	0.000108319	0	-1.19837	-1.39865	-0.894411	0.0746086	0.876736	0.0278342	0.646151	0	0	0	0	75	ENSG00000223546	LINC00630
HDF_G0223546_01|iPSC_G0223546_09	HDF	iPSC	HDF_G0223546_01	iPSC_G0223546_09	-1.72334	-1.99381	0.0170899	0.00157701	0.00152759	0.000167392	-2.62222	-4.05793	-1.03605	-0.860027	0.59429	0.831599	0.381522	0.724266	0	0	0	1	75	ENSG00000223546	LINC00630
HDF_G0223546_02|iPSC_G0223546_09	HDF	iPSC	HDF_G0223546_02	iPSC_G0223546_09	-1.15222	-0.81487	0.396273	0.846896	0.212526	0.765706	0	0	-1.30225	-0.578792	0.264266	0.987603	0.081199	0.98184	0	0	0	0	75	ENSG00000223546	LINC00630
HDF_G0224597_05|iPSC_G0224597_02	HDF	iPSC	HDF_G0224597_05	iPSC_G0224597_02	-1.13919	-1.18265	0.467092	0.307301	0.232339	0.192278	-0.367072	0	-0.745066	0.85458	0.936319	0.856258	0.918845	0.804518	0	0	0	0	75	ENSG00000224597	SVIL-AS1
HDF_G0224597_06|iPSC_G0224597_02	HDF	iPSC	HDF_G0224597_06	iPSC_G0224597_02	0.928621	1.32406	0.783546	0.159753	0.604075	0.0499786	0	0	-1.12875	-1.41487	0.385343	0.0965823	0.249719	0.0312948	0	0	0	0	75	ENSG00000224597	SVIL-AS1
HDF_G0224597_AD_04|iPSC_G0224597_02	HDF	iPSC	HDF_G0224597_AD_04	iPSC_G0224597_02	-2.63225	-2.51036	0.00244352	0.000836558	0.000156986	0.000205634	-2.23154	-2.03709	1.10271	1.51671	0.389405	0.0212816	0.256703	0.00915466	0	1.56627	0	1	75	ENSG00000224597	SVIL-AS1
HDF_G0224597_05|iPSC_G0224597_05	HDF	iPSC	HDF_G0224597_05	iPSC_G0224597_05	-1.65085	-1.81713	0.0261362	0.00270246	0.0036503	0.000388702	-2.8148	-3.51599	0.970101	1.24165	0.697993	0.169145	0.511426	0.0916594	0	0.172557	0	1	75	ENSG00000224597	SVIL-AS1
HDF_G0224597_06|iPSC_G0224597_05	HDF	iPSC	HDF_G0224597_06	iPSC_G0224597_05	-0.909134	-1.46054	0.753779	0.0789963	0.636795	0.0185354	0	-1.83258	-1.09643	-1.1917	0.530529	0.326474	0.287149	0.178641	0	0	0	0	75	ENSG00000224597	SVIL-AS1
HDF_G0224597_AD_04|iPSC_G0224597_05	HDF	iPSC	HDF_G0224597_AD_04	iPSC_G0224597_05	0.908772	0.967677	0.758359	0.60795	0.652443	0.516248	0	0	1.10074	1.29264	0.504471	0.137117	0.264917	0.0804441	0	0.337462	0	0	75	ENSG00000224597	SVIL-AS1
HDF_G0224597_05|iPSC_G0224597_AD_04	HDF	iPSC	HDF_G0224597_05	iPSC_G0224597_AD_04	-0.913712	-1.39788	0.735297	0.0827487	0.636709	0.0374449	0	-0.748838	-1.00872	-0.898638	0.589566	0.754845	0.438057	0.653636	0	0	0	0	75	ENSG00000224597	SVIL-AS1
HDF_G0224597_06|iPSC_G0224597_AD_04	HDF	iPSC	HDF_G0224597_06	iPSC_G0224597_AD_04	-1.10571	-0.982202	0.444617	0.690169	0.260608	0.50124	-0.36443	0	-1.30823	-1.31493	0.149278	0.187698	0.0683845	0.0754988	0	0	0	0	75	ENSG00000224597	SVIL-AS1
HDF_G0224597_AD_04|iPSC_G0224597_AD_04	HDF	iPSC	HDF_G0224597_AD_04	iPSC_G0224597_AD_04	-1.19015	1.27015	0.308438	0.153448	0.158527	0.0951547	0	0	-0.820968	0.636325	0.891349	0.994546	0.829931	0.994546	0	0	0	0	75	ENSG00000224597	SVIL-AS1
HDF_G0229852_03|iPSC_G0229852_01	HDF	iPSC	HDF_G0229852_03	iPSC_G0229852_01	-1.01212	-0.932049	0.590152	0.698747	0.415415	0.577735	0	0	-0.775004	-0.540089	0.932535	0.998291	0.890858	0.994792	0	0	0	0	75	ENSG00000229852	KHDC1-AS1
HDF_G0229852_05|iPSC_G0229852_01	HDF	iPSC	HDF_G0229852_05	iPSC_G0229852_01	-0.813445	1.1336	0.874374	0.316074	0.814566	0.2	0	0	-1.04974	0.832806	0.546204	0.8995	0.357016	0.849249	0	0	0	0	75	ENSG00000229852	KHDC1-AS1
HDF_G0229852_AD_01|iPSC_G0229852_01	HDF	iPSC	HDF_G0229852_AD_01	iPSC_G0229852_01	-1.42595	-0.939483	0.118658	0.760057	0.0397737	0.581719	-1.85321	0	1.32731	1.27923	0.161511	0.170428	0.0532354	0.0733333	1.11298	1.06391	0	0	75	ENSG00000229852	KHDC1-AS1
HDF_G0229852_03|iPSC_G0229852_AD_01	HDF	iPSC	HDF_G0229852_03	iPSC_G0229852_AD_01	-0.899252	-1.19498	0.74678	0.35539	0.664962	0.220381	0	-0.402567	-1.26598	0.692799	0.2293	0.998291	0.0939149	0.987179	0	0	0	0	75	ENSG00000229852	KHDC1-AS1
HDF_G0229852_05|iPSC_G0229852_AD_01	HDF	iPSC	HDF_G0229852_05	iPSC_G0229852_AD_01	-1.07439	-0.860739	0.460936	0.751306	0.324458	0.66344	0	0	-0.97937	1.07173	0.637429	0.474959	0.487865	0.294528	0	0	0	0	75	ENSG00000229852	KHDC1-AS1
HDF_G0229852_AD_01|iPSC_G0229852_AD_01	HDF	iPSC	HDF_G0229852_AD_01	iPSC_G0229852_AD_01	-1.08395	-1.0807	0.440879	0.553629	0.305414	0.323163	-0.305219	0	1.24444	-0.915953	0.248842	0.752423	0.104263	0.622115	0.765032	0	0	0	75	ENSG00000229852	KHDC1-AS1
HDF_G0229852_03|iPSC_G0229852_AD_08	HDF	iPSC	HDF_G0229852_03	iPSC_G0229852_AD_08	0.800837	-1.21779	0.934389	0.321843	0.876969	0.195415	0	0	-0.750303	-0.843724	0.952123	0.830293	0.920208	0.709692	0	0	0	0	75	ENSG00000229852	KHDC1-AS1
HDF_G0229852_05|iPSC_G0229852_AD_08	HDF	iPSC	HDF_G0229852_05	iPSC_G0229852_AD_08	0.796164	0.903557	0.936197	0.756372	0.88473	0.676087	0	0	0.911357	-0.979454	0.736328	0.614097	0.649944	0.466577	0	0	0	0	75	ENSG00000229852	KHDC1-AS1
HDF_G0229852_AD_01|iPSC_G0229852_AD_08	HDF	iPSC	HDF_G0229852_AD_01	iPSC_G0229852_AD_08	1.07893	1.02035	0.416427	0.649749	0.290801	0.410714	0	0	1.21974	1.47276	0.248166	0.0387289	0.12339	0.012549	0.661365	1.53018	0	0	75	ENSG00000229852	KHDC1-AS1
HDF_G0230590_02|iPSC_G0230590_AD_02	HDF	iPSC	HDF_G0230590_02	iPSC_G0230590_AD_02	-1.05751	-1.39083	0.657224	0.109262	0.341727	0.0390659	0	-2.86757	1.983	1.58586	0.00627674	0.0145342	0.000210393	0.00308547	2.2186	1.40029	0	0	75	ENSG00000230590	FTX
HDF_G0230590_05|iPSC_G0230590_AD_02	HDF	iPSC	HDF_G0230590_05	iPSC_G0230590_AD_02	-0.993704	-0.631378	0.700656	0.996559	0.45797	0.995834	0	0	1.12023	0.962747	0.525735	0.667952	0.242794	0.525364	0	0	0	0	75	ENSG00000230590	FTX
HDF_G0230590_06|iPSC_G0230590_AD_02	HDF	iPSC	HDF_G0230590_06	iPSC_G0230590_AD_02	0.978807	-1.20381	0.732674	0.222625	0.491314	0.146758	0	-1.63909	1.14296	1.53603	0.507907	0.0272469	0.209973	0.0101591	0	1.19951	0	0	75	ENSG00000230590	FTX
HDF_G0230590_AD_02|iPSC_G0230590_AD_02	HDF	iPSC	HDF_G0230590_AD_02	iPSC_G0230590_AD_02	-1.49245	-1.32043	0.0924237	0.137733	0.0113593	0.072329	-1.46187	-2.40508	1.0108	0.614289	0.708923	0.99912	0.42773	0.99912	0	0	0	0	75	ENSG00000230590	FTX
HDF_G0230590_AD_03|iPSC_G0230590_AD_02	HDF	iPSC	HDF_G0230590_AD_03	iPSC_G0230590_AD_02	-1.56068	-1.60681	0.0711662	0.0144061	0.00624763	0.00482886	-1.92114	-4.28626	-0.898898	1.1957	0.813316	0.275833	0.662793	0.141769	0	0	0	0	75	ENSG00000230590	FTX
HDF_G0230590_02|iPSC_G0230590_AD_03	HDF	iPSC	HDF_G0230590_02	iPSC_G0230590_AD_03	-1.56647	-0.903225	0.034808	0.794965	0.00641711	0.648407	-1.26957	0	1.65483	1.18595	0.0118594	0.246971	0.00205386	0.143783	1.30343	0.390256	0	0	75	ENSG00000230590	FTX
HDF_G0230590_05|iPSC_G0230590_AD_03	HDF	iPSC	HDF_G0230590_05	iPSC_G0230590_AD_03	0.941602	-1.06068	0.727906	0.454878	0.581512	0.337982	0	-0.127156	-1.19663	-0.704549	0.30522	0.980783	0.151246	0.969824	0	0	0	0	75	ENSG00000230590	FTX
HDF_G0230590_06|iPSC_G0230590_AD_03	HDF	iPSC	HDF_G0230590_06	iPSC_G0230590_AD_03	0.913665	1.40854	0.765995	0.0643813	0.646175	0.0309318	0	0	-1.23549	0.909659	0.262184	0.727003	0.120107	0.645773	0	0	0	0	75	ENSG00000230590	FTX
HDF_G0230590_AD_02|iPSC_G0230590_AD_03	HDF	iPSC	HDF_G0230590_AD_02	iPSC_G0230590_AD_03	0.883103	-1.06628	0.807678	0.499994	0.721084	0.346364	0	-0.145631	-1.46539	-0.882724	0.0681453	0.794573	0.0163701	0.683012	0	0	0	0	75	ENSG00000230590	FTX
HDF_G0230590_AD_03|iPSC_G0230590_AD_03	HDF	iPSC	HDF_G0230590_AD_03	iPSC_G0230590_AD_03	0.809035	-1.24086	0.901342	0.251817	0.871129	0.132794	0	-0.721553	-1.347	-1.15408	0.148996	0.359795	0.0491103	0.223113	0	0	0	0	75	ENSG00000230590	FTX
HDF_G0231185_02|iPSC_G0231185_03	HDF	iPSC	HDF_G0231185_02	iPSC_G0231185_03	-1.632	-1.75462	0.01027	0.000784596	0.00327035	0.000254227	-1.09946	-1.05859	0.983613	-1.02959	0.573332	0.603451	0.480446	0.421343	0	0	0	0	75	ENSG00000231185	SPRY4-AS1
HDF_G0231185_03|iPSC_G0231185_03	HDF	iPSC	HDF_G0231185_03	iPSC_G0231185_03	-2.82381	-2.21553	0.000793215	0.00133947	0.000181686	0.000112246	-5.09402	-2.44462	2.12915	1.77701	0.00244429	0.00529116	0.000218484	0.00100503	2.85161	2.77427	1	1	75	ENSG00000231185	SPRY4-AS1
HDF_G0231185_02|iPSC_G0231185_09	HDF	iPSC	HDF_G0231185_02	iPSC_G0231185_09	-1.20321	0.910723	0.294411	0.736453	0.164913	0.666511	0	0	-1.44984	-1.05297	0.0634462	0.567035	0.0241025	0.380135	0	0	0	0	75	ENSG00000231185	SPRY4-AS1
HDF_G0231185_03|iPSC_G0231185_09	HDF	iPSC	HDF_G0231185_03	iPSC_G0231185_09	-1.10346	-1.45094	0.441583	0.108593	0.278765	0.0509597	0	-0.421469	0.901198	-0.883264	0.753898	0.847639	0.673876	0.639281	0	0	0	0	75	ENSG00000231185	SPRY4-AS1
HDF_G0234171_01|iPSC_G0234171_02	HDF	iPSC	HDF_G0234171_01	iPSC_G0234171_02	-1.79214	-1.42679	0.00164521	0.0890016	0.000579039	0.0442522	-2.08366	0	1.6159	1.87486	0.00818082	0.00250364	0.00338201	0.000503525	1.09259	0.926745	0	0	75	ENSG00000234171	RNASEH1-AS1
HDF_G0234171_02|iPSC_G0234171_02	HDF	iPSC	HDF_G0234171_02	iPSC_G0234171_02	-2.71897	-2.1141	0.00115164	0.000457693	0.000289519	0.000117619	-5.72711	-1.75063	1.86467	2.19816	0.00049138	0.00242903	0.000153728	0.00062422	3.27077	1.73477	1	1	75	ENSG00000234171	RNASEH1-AS1
HDF_G0234171_03|iPSC_G0234171_02	HDF	iPSC	HDF_G0234171_03	iPSC_G0234171_02	-1.68934	-1.02932	0.00228635	0.537737	0.000868558	0.390535	-2.55361	0	1.11426	1.45218	0.345129	0.0681827	0.273789	0.0236164	0.542587	0	0	0	75	ENSG00000234171	RNASEH1-AS1
HDF_G0234171_06|iPSC_G0234171_02	HDF	iPSC	HDF_G0234171_06	iPSC_G0234171_02	-2.09241	-1.41177	0.00115164	0.19045	0.000289519	0.0788474	-2.87318	0	1.74389	2.0766	0.00221914	0.00146522	0.00076864	0.000270124	0.651836	1.43095	0	0	75	ENSG00000234171	RNASEH1-AS1
HDF_G0234171_09|iPSC_G0234171_02	HDF	iPSC	HDF_G0234171_09	iPSC_G0234171_02	-2.10027	-2.02836	0.00115164	0.000499474	0.000289519	0.000142308	-2.16417	-1.51724	1.47209	1.91544	0.041575	0.00126781	0.0213682	0.000332889	0.763583	1.02818	0	0	75	ENSG00000234171	RNASEH1-AS1
HDF_G0234171_01|iPSC_G0234171_03	HDF	iPSC	HDF_G0234171_01	iPSC_G0234171_03	-1.28499	-1.68486	0.158697	0.0119115	0.0922036	0.00399268	-0.265493	-0.468512	-1.70818	0.683927	0.00669869	0.993444	0.00198341	0.981873	0	0	0	0	75	ENSG00000234171	RNASEH1-AS1
HDF_G0234171_02|iPSC_G0234171_03	HDF	iPSC	HDF_G0234171_02	iPSC_G0234171_03	-1.15024	-1.42377	0.303699	0.0680202	0.213777	0.0345801	0	0	-1.17278	-0.952827	0.312391	0.664915	0.190227	0.549762	0	0	0	0	75	ENSG00000234171	RNASEH1-AS1
HDF_G0234171_03|iPSC_G0234171_03	HDF	iPSC	HDF_G0234171_03	iPSC_G0234171_03	-1.82834	1.21163	0.00135582	0.247598	0.000355999	0.145239	-3.17374	0	-1.84704	0.753207	0.00230539	0.949731	0.00054093	0.923202	0	0	0	0	75	ENSG00000234171	RNASEH1-AS1
HDF_G0234171_06|iPSC_G0234171_03	HDF	iPSC	HDF_G0234171_06	iPSC_G0234171_03	-1.56075	-1.73544	0.026764	0.0270225	0.011214	0.00649145	-1.18299	-0.586181	1.36942	1.41065	0.0994922	0.0844775	0.0478007	0.0410589	0	0.825869	0	0	75	ENSG00000234171	RNASEH1-AS1
HDF_G0234171_09|iPSC_G0234171_03	HDF	iPSC	HDF_G0234171_09	iPSC_G0234171_03	-1.47968	-1.25621	0.0419827	0.248667	0.0199359	0.145866	-0.334117	0	1.45855	1.15222	0.0443441	0.334134	0.0190754	0.199734	0.723544	0.0455569	0	0	75	ENSG00000234171	RNASEH1-AS1
HDF_G0234171_01|iPSC_G0234171_09	HDF	iPSC	HDF_G0234171_01	iPSC_G0234171_09	-1.39857	-1.06375	0.0610328	0.473277	0.0351194	0.346365	-0.672679	0	-1.22258	1.16741	0.212481	0.312858	0.132949	0.181772	0	0	0	0	75	ENSG00000234171	RNASEH1-AS1
HDF_G0234171_02|iPSC_G0234171_09	HDF	iPSC	HDF_G0234171_02	iPSC_G0234171_09	-1.11366	-1.75938	0.326356	0.000809764	0.257074	0.000235239	0	-1.5948	1.36132	1.95823	0.0865842	0.00242903	0.0478873	0.00062422	1.05892	1.72502	0	0	75	ENSG00000234171	RNASEH1-AS1
HDF_G0234171_03|iPSC_G0234171_09	HDF	iPSC	HDF_G0234171_03	iPSC_G0234171_09	-1.11768	-1.12962	0.324801	0.352251	0.252258	0.230402	-0.00315227	0	-1.13989	1.19354	0.31759	0.334431	0.221781	0.164413	0	0	0	0	75	ENSG00000234171	RNASEH1-AS1
HDF_G0234171_06|iPSC_G0234171_09	HDF	iPSC	HDF_G0234171_06	iPSC_G0234171_09	-1.38955	-1.41202	0.0639756	0.19045	0.0375276	0.0788474	-0.638724	-0.364587	2.06745	2.03737	0.000878441	0.00146522	0.000201207	0.000270124	1.37367	1.95258	0	0	75	ENSG00000234171	RNASEH1-AS1
HDF_G0234171_09|iPSC_G0234171_09	HDF	iPSC	HDF_G0234171_09	iPSC_G0234171_09	-2.68184	-2.48282	0.000764301	0.000499474	0.000200682	0.000142308	-3.87915	-4.1569	2.15297	1.83935	0.000878441	0.00126781	0.000201207	0.000332889	2.77676	1.38319	0	1	75	ENSG00000234171	RNASEH1-AS1
HDF_G0234546_01|iPSC_G0234546_02	HDF	iPSC	HDF_G0234546_01	iPSC_G0234546_02	1.48858	-0.735165	0.0572902	0.974217	0.0201636	0.930677	0	0	-1.07088	-1.19396	0.450864	0.462219	0.345075	0.173964	0	0	0	0	75	ENSG00000234546	LNCTAM34A
HDF_G0234546_02|iPSC_G0234546_02	HDF	iPSC	HDF_G0234546_02	iPSC_G0234546_02	1.32948	-1.61627	0.153224	0.00608074	0.0736161	0.00264971	0	-1.14932	0.894982	-1.39435	0.713836	0.0917057	0.650029	0.0405904	0	0	0	0	75	ENSG00000234546	LNCTAM34A
HDF_G0234546_07|iPSC_G0234546_02	HDF	iPSC	HDF_G0234546_07	iPSC_G0234546_02	-1.12426	-1.18164	0.386432	0.338893	0.255427	0.196899	0	0	0.856831	-1.52133	0.771924	0.0405238	0.737425	0.0108667	0	0	0	0	75	ENSG00000234546	LNCTAM34A
HDF_G0234546_01|iPSC_G0234546_AD_04	HDF	iPSC	HDF_G0234546_01	iPSC_G0234546_AD_04	1.47011	-0.758462	0.0875485	0.962101	0.0158019	0.902977	0	0	1.07583	-1.06081	0.547401	0.609795	0.330687	0.350888	0.137243	0	0	0	75	ENSG00000234546	LNCTAM34A
HDF_G0234546_02|iPSC_G0234546_AD_04	HDF	iPSC	HDF_G0234546_02	iPSC_G0234546_AD_04	-1.36542	-1.32044	0.187839	0.103412	0.0449497	0.0704822	-0.579665	-0.43889	1.03173	-0.947225	0.613454	0.692347	0.386148	0.562203	0	0	0	0	75	ENSG00000234546	LNCTAM34A
HDF_G0234546_07|iPSC_G0234546_AD_04	HDF	iPSC	HDF_G0234546_07	iPSC_G0234546_AD_04	1.20815	-0.968143	0.343854	0.67742	0.132547	0.522256	0	0	0.828704	-1.04103	0.870253	0.589728	0.821635	0.393951	0	0	0	0	75	ENSG00000234546	LNCTAM34A
HDF_G0234546_01|iPSC_G0234546_AD_05	HDF	iPSC	HDF_G0234546_01	iPSC_G0234546_AD_05	-0.89182	-0.768955	0.772219	0.958439	0.672487	0.890387	0	0	-1.11205	-1.01558	0.505527	0.687279	0.284279	0.43003	0	0	0	0	75	ENSG00000234546	LNCTAM34A
HDF_G0234546_02|iPSC_G0234546_AD_05	HDF	iPSC	HDF_G0234546_02	iPSC_G0234546_AD_05	0.944083	-0.759753	0.717112	0.9001	0.576895	0.895072	0	0	-1.29258	-1.07715	0.244149	0.471231	0.0804738	0.329072	0	0	0	0	75	ENSG00000234546	LNCTAM34A
HDF_G0234546_07|iPSC_G0234546_AD_05	HDF	iPSC	HDF_G0234546_07	iPSC_G0234546_AD_05	-1.59721	-1.85111	0.0474202	0.00113939	0.00576369	0.000133672	-1.271	-2.04301	1.40509	1.7931	0.136245	0.00280441	0.0281624	0.000423012	1.8	2.47214	0	0	75	ENSG00000234546	LNCTAM34A
HDF_G0234546_01|iPSC_G0234546_AD_06	HDF	iPSC	HDF_G0234546_01	iPSC_G0234546_AD_06	-1.10277	0.999166	0.409459	0.734868	0.274	0.446939	-0.298543	0	1.20362	-1.26899	0.326513	0.328901	0.176937	0.104734	0.62146	0	0	0	75	ENSG00000234546	LNCTAM34A
HDF_G0234546_02|iPSC_G0234546_AD_06	HDF	iPSC	HDF_G0234546_02	iPSC_G0234546_AD_06	-1.63911	-0.979766	0.00721735	0.560599	0.0017741	0.493641	-1.65659	0	0.869191	-0.724215	0.828119	0.941329	0.730966	0.930812	0	0	0	0	75	ENSG00000234546	LNCTAM34A
HDF_G0234546_07|iPSC_G0234546_AD_06	HDF	iPSC	HDF_G0234546_07	iPSC_G0234546_AD_06	-1.22761	-1.66234	0.226111	0.00448637	0.123793	0.000802032	-0.0746844	-2.01094	0.965439	-1.04973	0.63764	0.58148	0.514187	0.380073	0	0	0	0	75	ENSG00000234546	LNCTAM34A
HDF_G0234546_01|iPSC_G0234546_AD_09	HDF	iPSC	HDF_G0234546_01	iPSC_G0234546_AD_09	1.13923	0.919404	0.352199	0.868771	0.204676	0.635804	0	0	-1.10934	-1.22322	0.458493	0.419762	0.28944	0.143047	0	0	0	0	75	ENSG00000234546	LNCTAM34A
HDF_G0234546_02|iPSC_G0234546_AD_09	HDF	iPSC	HDF_G0234546_02	iPSC_G0234546_AD_09	-0.859149	-1.41807	0.849586	0.0469986	0.745168	0.0288818	0	-0.305488	-1.22395	-0.938936	0.259086	0.701047	0.131714	0.575778	0	0	0	0	75	ENSG00000234546	LNCTAM34A
HDF_G0234546_07|iPSC_G0234546_AD_09	HDF	iPSC	HDF_G0234546_07	iPSC_G0234546_AD_09	-1.31688	-0.968819	0.151662	0.67742	0.0686292	0.521187	-0.363629	0	1.19278	1.49028	0.281395	0.0353356	0.152488	0.00888325	0.673203	0.469437	0	0	75	ENSG00000234546	LNCTAM34A
HDF_G0237298_01|iPSC_G0237298_01	HDF	iPSC	HDF_G0237298_01	iPSC_G0237298_01	-2.31962	-2.20775	0.00193065	0.00118927	0.000161786	0.00021925	-3.89335	-3.56951	-0.85604	1.79842	0.791349	0.00433782	0.738298	0.000727008	0	1.5465	0	1	75	ENSG00000237298	TTN-AS1
HDF_G0237298_09|iPSC_G0237298_01	HDF	iPSC	HDF_G0237298_09	iPSC_G0237298_01	-1.21398	-0.804594	0.272878	0.829296	0.147873	0.778334	-0.0107229	0	1.21638	1.17878	0.22245	0.312955	0.121017	0.167842	0	0	0	0	75	ENSG00000237298	TTN-AS1
HDF_G0237298_01|iPSC_G0237298_09	HDF	iPSC	HDF_G0237298_01	iPSC_G0237298_09	-1.04987	-1.44726	0.47929	0.072235	0.353443	0.0278448	0	-0.629748	1.67309	1.5444	0.014083	0.0289845	0.00472054	0.00890585	1.60081	0.582175	0	0	75	ENSG00000237298	TTN-AS1
HDF_G0237298_09|iPSC_G0237298_09	HDF	iPSC	HDF_G0237298_09	iPSC_G0237298_09	-2.44986	-2.1383	0.00230151	0.000983938	0.000218579	0.000142918	-4.36619	-3.04372	1.524	1.11956	0.0428122	0.390128	0.0179381	0.239069	1.16843	0	0	1	75	ENSG00000237298	TTN-AS1
HDF_G0246067_01|iPSC_G0246067_AD_04	HDF	iPSC	HDF_G0246067_01	iPSC_G0246067_AD_04	-1.6682	-1.52253	0.0426724	0.0258917	0.00822457	0.0105572	-2.34443	-0.981102	-0.79976	1.13731	0.903199	0.34453	0.857787	0.205948	0	0	0	0	75	ENSG00000246067	RAB30-DT
HDF_G0246067_05|iPSC_G0246067_AD_04	HDF	iPSC	HDF_G0246067_05	iPSC_G0246067_AD_04	-0.57162	-0.965281	0.999285	0.58908	0.999285	0.516679	0	0	-0.826604	1.6584	0.864556	0.00412884	0.806597	0.00110717	0	1.55386	0	0	75	ENSG00000246067	RAB30-DT
HDF_G0246067_AD_04|iPSC_G0246067_AD_04	HDF	iPSC	HDF_G0246067_AD_04	iPSC_G0246067_AD_04	-2.11015	-2.45643	0.00685806	0.0122243	0.000536385	0.000390549	-5.63797	-4.04744	1.09897	1.77586	0.463891	0.00660956	0.272115	0.000406174	0	1.91191	0	1	75	ENSG00000246067	RAB30-DT
HDF_G0246067_AD_06|iPSC_G0246067_AD_04	HDF	iPSC	HDF_G0246067_AD_06	iPSC_G0246067_AD_04	0.960097	-0.929525	0.65798	0.733963	0.533001	0.602752	0	0	-1.13467	0.867025	0.410074	0.814949	0.224225	0.696577	0	0	0	0	75	ENSG00000246067	RAB30-DT
HDF_G0246067_AD_09|iPSC_G0246067_AD_04	HDF	iPSC	HDF_G0246067_AD_09	iPSC_G0246067_AD_04	-2.01463	-1.12402	0.00685806	0.581205	0.000536385	0.288979	-3.50019	0	-1.26048	0.718048	0.25851	0.999104	0.105984	0.98785	0	0	0	0	75	ENSG00000246067	RAB30-DT
HDF_G0246067_01|iPSC_G0246067_AD_09	HDF	iPSC	HDF_G0246067_01	iPSC_G0246067_AD_09	-1.35951	-1.13344	0.146442	0.34498	0.0490865	0.251173	-1.11212	-0.296452	1.27775	-1.4177	0.216641	0.075679	0.0776081	0.0317091	0.46862	0	0	0	75	ENSG00000246067	RAB30-DT
HDF_G0246067_05|iPSC_G0246067_AD_09	HDF	iPSC	HDF_G0246067_05	iPSC_G0246067_AD_09	1.1644	-0.794838	0.326914	0.905611	0.175649	0.867295	0	0	-1.41098	-1.02967	0.105352	0.522298	0.0317821	0.393912	0	0	0	0	75	ENSG00000246067	RAB30-DT
HDF_G0246067_AD_04|iPSC_G0246067_AD_09	HDF	iPSC	HDF_G0246067_AD_04	iPSC_G0246067_AD_09	-1.38252	-2.06539	0.12923	0.0786467	0.0411515	0.00702988	-1.95433	-4.23261	0.977887	1.48954	0.684069	0.068161	0.504453	0.0121852	0	0.558265	0	0	75	ENSG00000246067	RAB30-DT
HDF_G0246067_AD_06|iPSC_G0246067_AD_09	HDF	iPSC	HDF_G0246067_AD_06	iPSC_G0246067_AD_09	0.925107	1.07996	0.713616	0.506253	0.617936	0.33656	0	0	1.12466	0.968573	0.432207	0.670268	0.224555	0.520488	0	0	0	0	75	ENSG00000246067	RAB30-DT
HDF_G0246067_AD_09|iPSC_G0246067_AD_09	HDF	iPSC	HDF_G0246067_AD_09	iPSC_G0246067_AD_09	-1.46628	-1.49146	0.0667245	0.0593633	0.0186381	0.0122706	-1.50888	-1.80859	-0.986868	-0.59396	0.666595	0.999104	0.472947	0.988133	0	0	0	0	75	ENSG00000246067	RAB30-DT
HDF_G0253352_01|iPSC_G0253352_01	HDF	iPSC	HDF_G0253352_01	iPSC_G0253352_01	-1.80166	-2.11389	0.00222191	0.000563966	0.000570994	0.000204792	-2.67879	-2.88267	1.4601	1.46764	0.0610281	0.0358726	0.0194335	0.0166337	0.393358	1.19763	0	1	75	ENSG00000253352	TUG1
HDF_G0253352_02|iPSC_G0253352_01	HDF	iPSC	HDF_G0253352_02	iPSC_G0253352_01	0.908637	-0.999122	0.686456	0.567437	0.644271	0.453316	0	0	1.2411	1.24227	0.228493	0.242183	0.109779	0.123121	0.331161	0.409554	0	0	75	ENSG00000253352	TUG1
HDF_G0253352_06|iPSC_G0253352_01	HDF	iPSC	HDF_G0253352_06	iPSC_G0253352_01	-1.56909	-1.6823	0.0200682	0.00357673	0.00818424	0.00115894	-1.65817	-1.35771	1.1696	0.807299	0.326329	0.888893	0.180484	0.859098	0	0	0	0	75	ENSG00000253352	TUG1
HDF_G0253352_AD_07|iPSC_G0253352_01	HDF	iPSC	HDF_G0253352_AD_07	iPSC_G0253352_01	-1.35699	-1.78463	0.0934472	0.00966478	0.0548154	0.00286164	-1.48944	-1.71928	-1.63352	0.95859	0.0177725	0.683061	0.00387222	0.549502	0	0	0	0	75	ENSG00000253352	TUG1
HDF_G0253352_AD_08|iPSC_G0253352_01	HDF	iPSC	HDF_G0253352_AD_08	iPSC_G0253352_01	-1.37653	-1.80055	0.079829	0.00234448	0.0454892	0.000484614	-0.883217	-1.77553	-1.08003	-1.16677	0.470378	0.299512	0.307454	0.177365	0	0	0	0	75	ENSG00000253352	TUG1
HDF_G0253352_01|iPSC_G0253352_02	HDF	iPSC	HDF_G0253352_01	iPSC_G0253352_02	-1.04133	1.78532	0.549996	0.000563966	0.371785	0.000195351	0	0	-1.31592	-0.924662	0.198069	0.680016	0.0697115	0.607835	0	0	0	0	75	ENSG00000253352	TUG1
HDF_G0253352_02|iPSC_G0253352_02	HDF	iPSC	HDF_G0253352_02	iPSC_G0253352_02	1.46016	0.99169	0.0763442	0.58634	0.0187662	0.47208	0	0	-1.23033	-1.14464	0.308925	0.323699	0.129438	0.195304	0	0	0	0	75	ENSG00000253352	TUG1
HDF_G0253352_06|iPSC_G0253352_02	HDF	iPSC	HDF_G0253352_06	iPSC_G0253352_02	0.896702	1.5836	0.818916	0.0100398	0.677092	0.00353357	0	0	-1.71983	-1.48926	0.00945689	0.0546813	0.00147929	0.0183289	0	0	0	0	75	ENSG00000253352	TUG1
HDF_G0253352_AD_07|iPSC_G0253352_02	HDF	iPSC	HDF_G0253352_AD_07	iPSC_G0253352_02	-1.40227	-1.50293	0.11932	0.0525201	0.0346627	0.0231793	-1.67743	-1.33152	-1.50788	1.13264	0.053589	0.332129	0.012574	0.206645	0	0	0	0	75	ENSG00000253352	TUG1
HDF_G0253352_AD_08|iPSC_G0253352_02	HDF	iPSC	HDF_G0253352_AD_08	iPSC_G0253352_02	-1.04457	-1.13837	0.549576	0.34468	0.366008	0.217107	0	-0.0521744	-1.1053	-1.2322	0.435608	0.215084	0.272559	0.116554	0	0	0	0	75	ENSG00000253352	TUG1
HDF_G0253352_01|iPSC_G0253352_06	HDF	iPSC	HDF_G0253352_01	iPSC_G0253352_06	-1.47265	1.71426	0.0552819	0.00149862	0.0197656	0.000586052	-1.37752	0	-1.3045	0.679047	0.182092	0.98909	0.0777274	0.983564	0	0	0	0	75	ENSG00000253352	TUG1
HDF_G0253352_02|iPSC_G0253352_06	HDF	iPSC	HDF_G0253352_02	iPSC_G0253352_06	0.878079	1.23704	0.80604	0.226421	0.718086	0.118902	0	0	-1.1008	1.26272	0.437285	0.214169	0.278494	0.104093	0	0.791931	0	0	75	ENSG00000253352	TUG1
HDF_G0253352_06|iPSC_G0253352_06	HDF	iPSC	HDF_G0253352_06	iPSC_G0253352_06	-2.01651	-1.9564	0.00111822	0.000779888	0.000174917	0.000165563	-3.29301	-2.0961	1.05979	1.23838	0.493258	0.21453	0.329268	0.111252	0	0.675317	0	1	75	ENSG00000253352	TUG1
HDF_G0253352_AD_07|iPSC_G0253352_06	HDF	iPSC	HDF_G0253352_AD_07	iPSC_G0253352_06	-1.65162	-1.63997	0.0142319	0.0219529	0.00349834	0.00772643	-2.71271	-1.03698	-1.51534	1.08267	0.0585962	0.429772	0.0151621	0.282724	0	0	0	0	75	ENSG00000253352	TUG1
HDF_G0253352_AD_08|iPSC_G0253352_06	HDF	iPSC	HDF_G0253352_AD_08	iPSC_G0253352_06	-1.40636	-1.38601	0.0869268	0.0799293	0.0369075	0.0341653	-0.981076	-0.186965	-1.038	-1.18485	0.528631	0.269866	0.380969	0.157819	0	0	0	0	75	ENSG00000253352	TUG1
HDF_G0253352_01|iPSC_G0253352_AD_01	HDF	iPSC	HDF_G0253352_01	iPSC_G0253352_AD_01	-1.6951	-0.86585	0.017064	0.775781	0.00181127	0.743805	-2.25732	0	1.2256	0.978372	0.350776	0.598245	0.124972	0.495248	0	0	0	0	75	ENSG00000253352	TUG1
HDF_G0253352_02|iPSC_G0253352_AD_01	HDF	iPSC	HDF_G0253352_02	iPSC_G0253352_AD_01	-0.842939	-1.18082	0.829762	0.278141	0.767071	0.152255	0	-0.139892	1.43113	1.5089	0.124549	0.0437426	0.0215699	0.0129517	1.01476	1.57711	0	0	75	ENSG00000253352	TUG1
HDF_G0253352_06|iPSC_G0253352_AD_01	HDF	iPSC	HDF_G0253352_06	iPSC_G0253352_AD_01	-1.21372	-1.13552	0.295758	0.371747	0.148705	0.23543	-0.359674	0	0.894024	0.616988	0.763292	0.998986	0.678008	0.996959	0	0	0	0	75	ENSG00000253352	TUG1
HDF_G0253352_AD_07|iPSC_G0253352_AD_01	HDF	iPSC	HDF_G0253352_AD_07	iPSC_G0253352_AD_01	-1.61731	-1.32744	0.0324217	0.141889	0.00489042	0.0792674	-2.57026	-0.698347	-1.24643	1.16822	0.350776	0.275519	0.118074	0.167774	0	0.0590086	0	0	75	ENSG00000253352	TUG1
HDF_G0253352_AD_08|iPSC_G0253352_AD_01	HDF	iPSC	HDF_G0253352_AD_08	iPSC_G0253352_AD_01	-1.84362	0.961386	0.0124699	0.655699	0.00054338	0.527489	-2.41576	0	1.01079	-0.799631	0.601487	0.902101	0.423393	0.871863	0	0	0	0	75	ENSG00000253352	TUG1
HDF_G0253352_01|iPSC_G0253352_AD_07	HDF	iPSC	HDF_G0253352_01	iPSC_G0253352_AD_07	-1.51065	0.825559	0.0615315	0.858428	0.0161563	0.829654	-1.52779	0	1.10286	-1.18588	0.408751	0.250848	0.269456	0.162561	0	0	0	0	75	ENSG00000253352	TUG1
HDF_G0253352_02|iPSC_G0253352_AD_07	HDF	iPSC	HDF_G0253352_02	iPSC_G0253352_AD_07	-1.12577	-1.10012	0.409189	0.396073	0.244599	0.258886	-0.436274	-0.0456228	-0.71539	1.00859	0.964557	0.565382	0.964557	0.435881	0	0	0	0	75	ENSG00000253352	TUG1
HDF_G0253352_06|iPSC_G0253352_AD_07	HDF	iPSC	HDF_G0253352_06	iPSC_G0253352_AD_07	-1.07194	-0.829927	0.511423	0.853439	0.322187	0.795364	0	0	-1.24712	-1.37053	0.223284	0.122959	0.111338	0.0515192	0	0	0	0	75	ENSG00000253352	TUG1
HDF_G0253352_AD_07|iPSC_G0253352_AD_07	HDF	iPSC	HDF_G0253352_AD_07	iPSC_G0253352_AD_07	-2.17946	-2.08166	0.00258674	0.00174733	0.000187864	0.000143082	-4.90426	-3.56953	-1.17554	-0.882212	0.300539	0.762933	0.174615	0.664903	0	0	0	1	75	ENSG00000253352	TUG1
HDF_G0253352_AD_08|iPSC_G0253352_AD_07	HDF	iPSC	HDF_G0253352_AD_08	iPSC_G0253352_AD_07	-1.66602	-1.35088	0.0247262	0.100668	0.0046966	0.0455537	-1.83306	-0.945901	-1.50186	-1.09574	0.0669549	0.425361	0.0189274	0.277751	0	0	0	0	75	ENSG00000253352	TUG1
HDF_G0257815_01|iPSC_G0257815_05	HDF	iPSC	HDF_G0257815_01	iPSC_G0257815_05	-2.21127	-1.80651	0.0026486	0.0123983	0.000281136	0.00380952	-2.58548	-1.82706	1.69167	1.95758	0.00552299	0.00120373	0.00169701	0.000322789	2.13736	1.43959	0	1	75	ENSG00000257815	PRANCR
HDF_G0257815_AD_03|iPSC_G0257815_05	HDF	iPSC	HDF_G0257815_AD_03	iPSC_G0257815_05	-1.18766	-2.01708	0.282205	0.00384285	0.16081	0.000429369	-0.128369	-2.51378	1.51623	-1.06387	0.0414224	0.464462	0.0161987	0.303587	0.762462	0	0	0	75	ENSG00000257815	PRANCR
HDF_G0257815_01|iPSC_G0257815_AD_01	HDF	iPSC	HDF_G0257815_01	iPSC_G0257815_AD_01	-1.44882	0.91884	0.0741957	0.671987	0.0277716	0.615675	-0.332368	0	1.53165	1.6349	0.0356474	0.009472	0.013542	0.00322789	1.56043	0.956129	0	0	75	ENSG00000257815	PRANCR
HDF_G0257815_AD_03|iPSC_G0257815_AD_01	HDF	iPSC	HDF_G0257815_AD_03	iPSC_G0257815_AD_01	1.64881	-0.817043	0.0209993	0.974873	0.00469568	0.872048	0	0	1.74555	-1.47871	0.00566655	0.0335639	0.00158284	0.00874891	1.48665	0	0	0	75	ENSG00000257815	PRANCR
HDF_C0011140_02|iPSC_C0011140_06	HDF	iPSC	HDF_C0011140_02	iPSC_C0011140_06	-1.54795	-1.32965	0.0189942	0.114273	0.00530565	0.0632013	-0.588955	-0.341756	1.23994	-0.93055	0.186199	0.771095	0.0925794	0.593542	0.0300862	0	0	0	100	CATG00000090305	CATG00000090305.1
HDF_C0011140_06|iPSC_C0011140_06	HDF	iPSC	HDF_C0011140_06	iPSC_C0011140_06	-1.10533	-1.80493	0.357073	0.00119214	0.243368	0.000183419	-0.307069	-2.32867	-0.818893	-0.962204	0.900495	0.702683	0.875341	0.528358	0	0	0	0	100	CATG00000090305	CATG00000090305.1
HDF_C0011140_02|iPSC_C0011140_07	HDF	iPSC	HDF_C0011140_02	iPSC_C0011140_07	0.932383	-0.697612	0.674762	0.972559	0.603139	0.960402	0	0	1.27465	0.957147	0.125815	0.749956	0.0709907	0.561419	0.153895	0	0	0	100	CATG00000090305	CATG00000090305.1
HDF_C0011140_06|iPSC_C0011140_07	HDF	iPSC	HDF_C0011140_06	iPSC_C0011140_07	0.951849	0.933443	0.628395	0.718814	0.551162	0.606374	0	0	-2.0786	-1.18779	0.000841818	0.282095	0.000202224	0.153704	0	0	0	0	100	CATG00000090305	CATG00000090305.1
HDF_C0011140_02|iPSC_C0011140_09	HDF	iPSC	HDF_C0011140_02	iPSC_C0011140_09	0.841746	-1.40385	0.868989	0.0657324	0.825297	0.0309558	0	-1.42059	-0.893958	-0.927784	0.821365	0.771095	0.706649	0.59918	0	0	0	0	100	CATG00000090305	CATG00000090305.1
HDF_C0011140_06|iPSC_C0011140_09	HDF	iPSC	HDF_C0011140_06	iPSC_C0011140_09	1.07775	1.19017	0.457448	0.23159	0.294325	0.137143	0	0	-2.1146	-1.31922	0.00228801	0.146317	0.000217297	0.0593017	0	0	0	0	100	CATG00000090305	CATG00000090305.1
HDF_C0012015_07|iPSC_C0012015_AD_02	HDF	iPSC	HDF_C0012015_07	iPSC_C0012015_AD_02	-1.29592	-1.32463	0.205006	0.121832	0.0607	0.0639788	-0.0211688	-1.20086	0.850945	1.03675	0.933563	0.472502	0.811329	0.351077	0	0	0	0	100	CATG00000095991	CATG00000095991.1
HDF_C0012015_AD_02|iPSC_C0012015_AD_02	HDF	iPSC	HDF_C0012015_AD_02	iPSC_C0012015_AD_02	-1.81872	-1.58571	0.00889868	0.00753541	0.000546847	0.00185228	-1.9939	-2.54904	1.20699	1.37865	0.424518	0.0570623	0.118581	0.0261403	0.127453	1.62168	0	1	100	CATG00000095991	CATG00000095991.1
HDF_C0012015_AD_04|iPSC_C0012015_AD_02	HDF	iPSC	HDF_C0012015_AD_04	iPSC_C0012015_AD_02	-1.39204	-0.876582	0.138424	0.802257	0.0255195	0.766402	-1.07687	0	1.05482	1.17274	0.692402	0.244271	0.332158	0.1631	0	0.639767	0	0	100	CATG00000095991	CATG00000095991.1
HDF_C0012015_AD_05|iPSC_C0012015_AD_02	HDF	iPSC	HDF_C0012015_AD_05	iPSC_C0012015_AD_02	-1.1414	-0.838497	0.437143	0.919464	0.199234	0.860711	0	0	1.22246	1.2981	0.41083	0.119911	0.105576	0.0689993	0.0466716	1.23758	0	0	100	CATG00000095991	CATG00000095991.1
HDF_C0012015_07|iPSC_C0012015_AD_04	HDF	iPSC	HDF_C0012015_07	iPSC_C0012015_AD_04	1.43154	0.970068	0.0440838	0.644991	0.0156282	0.529686	0	0	0.879827	-0.691549	0.808762	0.991837	0.740988	0.960264	0	0	0	0	100	CATG00000095991	CATG00000095991.1
HDF_C0012015_AD_02|iPSC_C0012015_AD_04	HDF	iPSC	HDF_C0012015_AD_02	iPSC_C0012015_AD_04	-0.938714	1.22975	0.696184	0.201841	0.595252	0.110505	0	0	1.13205	-0.832302	0.326893	0.87741	0.204536	0.843098	0	0	0	0	100	CATG00000095991	CATG00000095991.1
HDF_C0012015_AD_04|iPSC_C0012015_AD_04	HDF	iPSC	HDF_C0012015_AD_04	iPSC_C0012015_AD_04	0.742577	1.79457	0.961752	0.00123564	0.961752	0.00016728	0	0	-0.896385	0.900901	0.777199	0.742349	0.686019	0.682898	0	0	0	0	100	CATG00000095991	CATG00000095991.1
HDF_C0012015_AD_05|iPSC_C0012015_AD_04	HDF	iPSC	HDF_C0012015_AD_05	iPSC_C0012015_AD_04	1.25611	1.27912	0.181011	0.167082	0.0859552	0.0793407	0	0	1.15423	-1.1576	0.308271	0.240261	0.176792	0.154358	0	0	0	0	100	CATG00000095991	CATG00000095991.1
HDF_C0012015_07|iPSC_C0012015_AD_05	HDF	iPSC	HDF_C0012015_07	iPSC_C0012015_AD_05	1.0871	-0.713366	0.453492	0.942902	0.276149	0.942902	0	0	-0.863508	-0.860447	0.829391	0.852986	0.773054	0.733854	0	0	0	0	100	CATG00000095991	CATG00000095991.1
HDF_C0012015_AD_02|iPSC_C0012015_AD_05	HDF	iPSC	HDF_C0012015_AD_02	iPSC_C0012015_AD_05	-1.01486	-1.11244	0.616573	0.363356	0.416789	0.235471	0	0	1.2361	0.951972	0.221834	0.62574	0.0954257	0.561745	0.26036	0	0	0	100	CATG00000095991	CATG00000095991.1
HDF_C0012015_AD_04|iPSC_C0012015_AD_05	HDF	iPSC	HDF_C0012015_AD_04	iPSC_C0012015_AD_05	-0.824197	1.33915	0.912159	0.0823436	0.845177	0.0423218	0	0	-1.2567	-1.13471	0.213929	0.277104	0.0872446	0.193509	0	0	0	0	100	CATG00000095991	CATG00000095991.1
HDF_C0012015_AD_05|iPSC_C0012015_AD_05	HDF	iPSC	HDF_C0012015_AD_05	iPSC_C0012015_AD_05	1.30562	0.993156	0.118008	0.607999	0.0514223	0.472133	0	0	-0.886627	-1.04942	0.801225	0.450438	0.716179	0.332167	0	0	0	0	100	CATG00000095991	CATG00000095991.1
HDF_G0142396_AD_01|iPSC_G0142396_AD_01	HDF	iPSC	HDF_G0142396_AD_01	iPSC_G0142396_AD_01	-2.90619	-2.34031	0.000827325	0.000670249	0.000184877	0.000116077	-1.839	-4.5923	1.56772	1.7703	0.0114405	0.00267264	0.00327082	0.000688705	0.92664	1.68709	0	1	100	ENSG00000142396	ERVK3-1
HDF_G0142396_AD_07|iPSC_G0142396_AD_01	HDF	iPSC	HDF_G0142396_AD_07	iPSC_G0142396_AD_01	-1.06477	-1.5314	0.405619	0.0169297	0.326308	0.00662057	0	-1.09329	-0.952918	-0.78399	0.626895	0.963239	0.546344	0.898664	0	0	0	0	100	ENSG00000142396	ERVK3-1
HDF_G0142396_AD_01|iPSC_G0142396_AD_07	HDF	iPSC	HDF_G0142396_AD_01	iPSC_G0142396_AD_07	-2.8483	-2.21128	0.000907151	0.000670249	0.000187512	0.000116077	-1.731	-2.66005	-0.787827	1.00168	0.914631	0.570866	0.899302	0.451791	0	0	0	1	100	ENSG00000142396	ERVK3-1
HDF_G0142396_AD_07|iPSC_G0142396_AD_07	HDF	iPSC	HDF_G0142396_AD_07	iPSC_G0142396_AD_07	-1.06703	-1.15901	0.409145	0.286834	0.313145	0.190967	0	0	-1.10792	-1.36485	0.380932	0.0716031	0.245521	0.0376016	0	0	0	0	100	ENSG00000142396	ERVK3-1
HDF_G0203721_02|iPSC_G0203721_01	HDF	iPSC	HDF_G0203721_02	iPSC_G0203721_01	-1.11526	-1.09711	0.460772	0.475795	0.23448	0.337575	-0.104235	-0.0615214	1.16188	-0.854527	0.37093	0.936571	0.167185	0.722049	0	0	0	0	100	ENSG00000203721	LINC00862
HDF_G0203721_05|iPSC_G0203721_01	HDF	iPSC	HDF_G0203721_05	iPSC_G0203721_01	-1.22258	-1.07604	0.281833	0.418852	0.112143	0.336953	-0.157295	0	0.915158	1.21064	0.802352	0.266294	0.661856	0.130225	0	1.71693	0	0	100	ENSG00000203721	LINC00862
HDF_G0203721_02|iPSC_G0203721_05	HDF	iPSC	HDF_G0203721_02	iPSC_G0203721_05	-1.06463	-1.4392	0.464333	0.0632323	0.321661	0.0243745	0	-0.894815	-1.11266	-0.842006	0.435353	0.945645	0.243214	0.739555	0	0	0	0	100	ENSG00000203721	LINC00862
HDF_G0203721_05|iPSC_G0203721_05	HDF	iPSC	HDF_G0203721_05	iPSC_G0203721_05	-2.48345	-2.30318	0.00157487	0.000788963	0.000175963	0.000141044	-4.55358	-4.07752	1.85269	1.26459	0.00307624	0.205567	0.000223414	0.0884283	1.79219	1.80483	0	1	100	ENSG00000203721	LINC00862
HDF_G0223960_08|iPSC_G0223960_03	HDF	iPSC	HDF_G0223960_08	iPSC_G0223960_03	-1.33591	-1.14204	0.181098	0.28836	0.0445157	0.20298	-0.556195	-0.840117	-0.824875	0.971944	0.976048	0.627892	0.850634	0.512135	0	0	0	0	100	ENSG00000223960	CHROMR
HDF_G0223960_AD_10|iPSC_G0223960_03	HDF	iPSC	HDF_G0223960_AD_10	iPSC_G0223960_03	1.24714	0.836989	0.286859	0.905709	0.0882353	0.839931	0	0	-0.731183	-1.09593	0.984844	0.473889	0.908885	0.268097	0	0	0	0	100	ENSG00000223960	CHROMR
HDF_G0223960_08|iPSC_G0223960_04	HDF	iPSC	HDF_G0223960_08	iPSC_G0223960_04	-1.33528	-1.23492	0.0986519	0.168155	0.0484993	0.109911	-0.553745	-0.0225596	-1.03474	0.833789	0.472997	0.893286	0.375226	0.82841	0	0	0	0	100	ENSG00000223960	CHROMR
HDF_G0223960_AD_10|iPSC_G0223960_04	HDF	iPSC	HDF_G0223960_AD_10	iPSC_G0223960_04	0.96188	0.863643	0.611905	0.864823	0.526443	0.780838	0	0	-0.998657	-0.85925	0.542971	0.873051	0.455004	0.730996	0	0	0	0	100	ENSG00000223960	CHROMR
HDF_G0223960_08|iPSC_G0223960_AD_10	HDF	iPSC	HDF_G0223960_08	iPSC_G0223960_AD_10	-1.16636	-0.96161	0.315004	0.58603	0.165421	0.526236	0	0	-1.17967	-0.830451	0.259434	0.895767	0.15653	0.835716	0	0	0	0	100	ENSG00000223960	CHROMR
HDF_G0223960_AD_10|iPSC_G0223960_AD_10	HDF	iPSC	HDF_G0223960_AD_10	iPSC_G0223960_AD_10	0.979122	-1.88896	0.685334	0.0506325	0.492883	0.0135052	0	-2.65048	-0.968069	-1.01133	0.696551	0.643827	0.513658	0.413632	0	0	0	0	100	ENSG00000223960	CHROMR
HDF_G0230844_01|iPSC_G0230844_01	HDF	iPSC	HDF_G0230844_01	iPSC_G0230844_01	-2.46027	-1.81413	0.000946389	0.00044029	0.000185048	0.000115607	-2.69087	-2.35056	1.38702	1.71434	0.0977133	0.00324746	0.0257898	0.000725689	0.708423	2.21514	0	1	100	ENSG00000230844	ZNF674-AS1
HDF_G0230844_AD_06|iPSC_G0230844_01	HDF	iPSC	HDF_G0230844_AD_06	iPSC_G0230844_01	1.41566	1.25929	0.0464835	0.223657	0.0173989	0.0737195	0	0	-1.07588	-1.37338	0.494288	0.092768	0.300991	0.0316137	0	0	0	0	100	ENSG00000230844	ZNF674-AS1
HDF_G0230844_01|iPSC_G0230844_AD_07	HDF	iPSC	HDF_G0230844_01	iPSC_G0230844_AD_07	-1.76436	-2.1403	0.00174901	0.00044029	0.000556948	0.000115607	-0.895338	-1.02602	1.68501	1.58397	0.0091261	0.0221104	0.00387477	0.00580552	1.65958	0.86957	0	0	100	ENSG00000230844	ZNF674-AS1
HDF_G0230844_AD_06|iPSC_G0230844_AD_07	HDF	iPSC	HDF_G0230844_AD_06	iPSC_G0230844_AD_07	0.808622	1.10019	0.871838	0.48964	0.842614	0.248923	0	0	1.13234	-1.01909	0.298534	0.543892	0.236826	0.413236	0.452917	0	0	0	100	ENSG00000230844	ZNF674-AS1
HDF_G0233137_02|iPSC_G0233137_02	HDF	iPSC	HDF_G0233137_02	iPSC_G0233137_02	-2.445	-2.55081	0.0021791	0.00210064	0.00019478	0.000140825	-3.91053	-4.85103	1.76703	1.77564	0.00282562	0.00411707	0.000204625	0.000713012	1.92409	1.68662	1	1	100	ENSG00000233137	RP11-220I1.1
HDF_G0233137_04|iPSC_G0233137_02	HDF	iPSC	HDF_G0233137_04	iPSC_G0233137_02	-0.94842	-1.56479	0.685927	0.0462136	0.563303	0.0201378	0	-1.21318	1.0357	1.85854	0.57634	0.000558771	0.376714	0.000231	0	1.98498	0	0	100	ENSG00000233137	RP11-220I1.1
HDF_G0233137_05|iPSC_G0233137_02	HDF	iPSC	HDF_G0233137_05	iPSC_G0233137_02	0.972469	-1.1774	0.653408	0.30986	0.507395	0.157527	0	0	-1.34201	1.59671	0.16712	0.0174127	0.0457478	0.00457206	0	1.04275	0	0	100	ENSG00000233137	RP11-220I1.1
HDF_G0233137_02|iPSC_G0233137_05	HDF	iPSC	HDF_G0233137_02	iPSC_G0233137_05	0.847705	-1.36058	0.903076	0.154478	0.812067	0.0673145	0	-1.79607	-0.759403	0.988766	0.971887	0.606938	0.945801	0.464528	0	0	0	0	100	ENSG00000233137	RP11-220I1.1
HDF_G0233137_04|iPSC_G0233137_05	HDF	iPSC	HDF_G0233137_04	iPSC_G0233137_05	-1.11451	-1.22575	0.535159	0.203076	0.236911	0.131602	0	-1.07727	-0.854812	-1.05544	0.854197	0.385367	0.777844	0.322933	0	0	0	0	100	ENSG00000233137	RP11-220I1.1
HDF_G0233137_05|iPSC_G0233137_05	HDF	iPSC	HDF_G0233137_05	iPSC_G0233137_05	-1.62902	-1.73785	0.0723671	0.00579386	0.00202143	0.000873935	-3.61779	-3.8073	-0.916338	-1.09429	0.765184	0.395453	0.635894	0.265108	0	0	0	0	100	ENSG00000233137	RP11-220I1.1
HDF_G0234608_06|iPSC_G0234608_03	HDF	iPSC	HDF_G0234608_06	iPSC_G0234608_03	-1.77321	-1.50342	0.00202959	0.046327	0.000351494	0.0209636	-1.38194	-0.645041	1.45019	2.1319	0.0535369	0.00268567	0.0180358	0.000750188	0.843486	0.634791	0	0	100	ENSG00000234608	MAPKAPK5-AS1
HDF_G0234608_AD_01|iPSC_G0234608_03	HDF	iPSC	HDF_G0234608_AD_01	iPSC_G0234608_03	0.93435	-0.871721	0.711093	0.78428	0.590471	0.701032	0	0	-0.801912	-1.74003	0.98906	0.00309581	0.923236	0.00102041	0	0	0	0	100	ENSG00000234608	MAPKAPK5-AS1
HDF_G0234608_AD_04|iPSC_G0234608_03	HDF	iPSC	HDF_G0234608_AD_04	iPSC_G0234608_03	1.11775	-1.26762	0.393699	0.1714	0.255135	0.0978933	0	0	-0.80058	-0.722624	0.98906	0.98958	0.92599	0.910215	0	0	0	0	100	ENSG00000234608	MAPKAPK5-AS1
HDF_G0234608_06|iPSC_G0234608_AD_08	HDF	iPSC	HDF_G0234608_06	iPSC_G0234608_AD_08	-1.53661	-1.14714	0.0392669	0.357666	0.00680706	0.261756	-0.679167	-0.442798	1.32981	1.61865	0.108851	0.00455199	0.0419594	0.00150038	0.373595	1.07699	0	0	100	ENSG00000234608	MAPKAPK5-AS1
HDF_G0234608_AD_01|iPSC_G0234608_AD_08	HDF	iPSC	HDF_G0234608_AD_01	iPSC_G0234608_AD_08	-1.23877	-1.06486	0.233156	0.499359	0.0950862	0.359306	0	-0.0357495	1.02153	1.0563	0.530084	0.453009	0.402316	0.29357	0	0	0	0	100	ENSG00000234608	MAPKAPK5-AS1
HDF_G0234608_AD_04|iPSC_G0234608_AD_08	HDF	iPSC	HDF_G0234608_AD_04	iPSC_G0234608_AD_08	-1.42756	-1.54525	0.0812309	0.00687908	0.0202085	0.00230584	0	-2.41227	0.990681	1.01891	0.579145	0.631423	0.472375	0.40919	0	0	0	0	100	ENSG00000234608	MAPKAPK5-AS1
HDF_G0237489_09|iPSC_G0237489_03	HDF	iPSC	HDF_G0237489_09	iPSC_G0237489_03	-1.06563	-0.898275	0.441533	0.705209	0.308333	0.634294	0	0	1.11948	0.852485	0.486903	0.868096	0.260553	0.80505	0.671461	0	0	0	100	ENSG00000237489	C10orf143
HDF_G0237489_AD_01|iPSC_G0237489_03	HDF	iPSC	HDF_G0237489_AD_01	iPSC_G0237489_03	1.29826	0.924168	0.158933	0.731316	0.0825739	0.644529	0	0	1.08217	-1.14712	0.569512	0.321132	0.318163	0.206314	0	0	0	0	100	ENSG00000237489	C10orf143
HDF_G0237489_09|iPSC_G0237489_04	HDF	iPSC	HDF_G0237489_09	iPSC_G0237489_04	-0.973689	-0.946679	0.725306	0.634676	0.514602	0.542489	0	0	0.727682	-0.772746	0.973931	0.916455	0.973684	0.870376	0	0	0	0	100	ENSG00000237489	C10orf143
HDF_G0237489_AD_01|iPSC_G0237489_04	HDF	iPSC	HDF_G0237489_AD_01	iPSC_G0237489_04	-0.937383	-0.955514	0.790865	0.670434	0.595609	0.561817	0	0	1.18922	0.792803	0.252902	0.962549	0.149123	0.91953	0	0	0	0	100	ENSG00000237489	C10orf143
HDF_G0237489_09|iPSC_G0237489_09	HDF	iPSC	HDF_G0237489_09	iPSC_G0237489_09	-2.69351	-2.7148	0.00128503	0.000798893	0.000172295	0.000151745	-6.3769	-4.18941	1.06353	1.15731	0.43487	0.316444	0.310968	0.166177	0.390279	0	0	1	100	ENSG00000237489	C10orf143
HDF_G0237489_AD_01|iPSC_G0237489_09	HDF	iPSC	HDF_G0237489_AD_01	iPSC_G0237489_09	-1.10043	-1.38252	0.366234	0.0778371	0.261888	0.0317436	-0.375988	0	1.077	0.899643	0.397717	0.793175	0.282179	0.700121	0	0	0	0	100	ENSG00000237489	C10orf143
HDF_G0243701_01|iPSC_G0243701_AD_07	HDF	iPSC	HDF_G0243701_01	iPSC_G0243701_AD_07	1.00801	1.44779	0.515344	0.0325659	0.431853	0.00964243	0	0	-1.27407	-1.45861	0.113976	0.0398682	0.0585799	0.0151455	0	0	0	0	100	ENSG00000243701	DUBR
HDF_G0243701_AD_08|iPSC_G0243701_AD_07	HDF	iPSC	HDF_G0243701_AD_08	iPSC_G0243701_AD_07	1.24281	1.52731	0.189253	0.0225748	0.117358	0.00436388	0	0	-1.24257	-1.62643	0.237428	0.0105626	0.148558	0.00200631	0	0	0	0	100	ENSG00000243701	DUBR
HDF_G0243701_AD_09|iPSC_G0243701_AD_07	HDF	iPSC	HDF_G0243701_AD_09	iPSC_G0243701_AD_07	1.03435	-0.69134	0.481225	0.983123	0.387131	0.966646	0	0	0.997432	-0.976088	0.558476	0.690351	0.455517	0.516799	0	0	0	0	100	ENSG00000243701	DUBR
HDF_G0243701_01|iPSC_G0243701_AD_08	HDF	iPSC	HDF_G0243701_01	iPSC_G0243701_AD_08	0.912334	0.940991	0.834696	0.768762	0.648892	0.620329	0	0	1.02141	-1.38569	0.749551	0.0725322	0.401994	0.0324166	0	0	0	0	100	ENSG00000243701	DUBR
HDF_G0243701_AD_08|iPSC_G0243701_AD_08	HDF	iPSC	HDF_G0243701_AD_08	iPSC_G0243701_AD_08	-1.36556	1.01567	0.177244	0.643039	0.0386175	0.403491	-1.11318	0	0.56287	1.1614	0.994059	0.301885	0.994059	0.151786	0	0.417884	0	0	100	ENSG00000243701	DUBR
HDF_G0243701_AD_09|iPSC_G0243701_AD_08	HDF	iPSC	HDF_G0243701_AD_09	iPSC_G0243701_AD_08	-0.732341	-0.727609	0.985037	0.970901	0.975406	0.938357	0	0	-0.806117	-0.807461	0.959336	0.899225	0.858021	0.826904	0	0	0	0	100	ENSG00000243701	DUBR
HDF_G0245937_01|iPSC_G0245937_01	HDF	iPSC	HDF_G0245937_01	iPSC_G0245937_01	-2.64145	-2.75982	0.00143487	0.00114532	0.000200401	0.000189897	-4.60444	-5.08304	1.07611	1.08817	0.395682	0.413868	0.30063	0.286702	0	0	0	1	100	ENSG00000245937	LINC01184
HDF_G0245937_AD_02|iPSC_G0245937_01	HDF	iPSC	HDF_G0245937_AD_02	iPSC_G0245937_01	-1.40625	-1.99963	0.0599647	0.0449985	0.0224449	0.0107183	-0.346045	-2.52906	-1.17662	-0.888963	0.258767	0.793726	0.160465	0.660709	0	0	0	0	100	ENSG00000245937	LINC01184
HDF_G0245937_AD_05|iPSC_G0245937_01	HDF	iPSC	HDF_G0245937_AD_05	iPSC_G0245937_01	1.28792	-1.7634	0.127551	0.00980438	0.0648444	0.00109546	0	-1.73542	1.46022	-1.07845	0.0280963	0.491483	0.0103595	0.303035	0.982957	0	0	0	100	ENSG00000245937	LINC01184
HDF_G0245937_01|iPSC_G0245937_04	HDF	iPSC	HDF_G0245937_01	iPSC_G0245937_04	1.12692	1.85478	0.306732	0.00114532	0.217625	0.000211149	0	0	-2.02955	-1.38034	0.000745057	0.151126	0.000192419	0.0776736	0	0	0	0	100	ENSG00000245937	LINC01184
HDF_G0245937_AD_02|iPSC_G0245937_04	HDF	iPSC	HDF_G0245937_AD_02	iPSC_G0245937_04	-1.74194	-1.61262	0.000706862	0.0449985	0.000193498	0.0155175	-1.59595	-0.531854	1.37555	1.49689	0.0482096	0.0507013	0.0274714	0.00764768	1.69957	0.85837	0	0	100	ENSG00000245937	LINC01184
HDF_G0245937_AD_05|iPSC_G0245937_04	HDF	iPSC	HDF_G0245937_AD_05	iPSC_G0245937_04	-1.09888	-1.60582	0.351831	0.0433742	0.261416	0.00751174	0	-0.513228	1.20431	0.932196	0.161526	0.753371	0.115505	0.614481	0.155098	0	0	0	100	ENSG00000245937	LINC01184
HDF_G0245937_01|iPSC_G0245937_AD_02	HDF	iPSC	HDF_G0245937_01	iPSC_G0245937_AD_02	-1.34846	-1.9522	0.0978384	0.00326843	0.0371677	0.000949487	-0.40182	-3.14133	1.72845	2.32057	0.00133539	0.000961203	0.000156666	0.000209424	0.837012	1.79476	0	0	100	ENSG00000245937	LINC01184
HDF_G0245937_AD_02|iPSC_G0245937_AD_02	HDF	iPSC	HDF_G0245937_AD_02	iPSC_G0245937_AD_02	1.25087	-1.9655	0.195316	0.0449985	0.0983217	0.012478	0	-3.19102	-1.54029	-2.08427	0.0197845	0.0516853	0.00442111	0.00837359	0	0	0	0	100	ENSG00000245937	LINC01184
HDF_G0245937_AD_05|iPSC_G0245937_AD_02	HDF	iPSC	HDF_G0245937_AD_05	iPSC_G0245937_AD_02	1.51412	1.18596	0.0207832	0.297954	0.00522483	0.134828	0	0	-2.06358	-2.21759	0.00197845	0.00178871	0.000276319	0.000155642	0	0	0	0	100	ENSG00000245937	LINC01184
HDF_G0245958_AD_04|iPSC_G0245958_05	HDF	iPSC	HDF_G0245958_AD_04	iPSC_G0245958_05	1.04725	1.1236	0.483767	0.375016	0.355357	0.234647	0	0	-1.65832	-0.802156	0.016577	0.98889	0.00713087	0.908929	0	0	0	0	100	ENSG00000245958	SEPTIN7P14
HDF_G0245958_AD_07|iPSC_G0245958_05	HDF	iPSC	HDF_G0245958_AD_07	iPSC_G0245958_05	0.871716	-1.1066	0.823389	0.460579	0.749855	0.252161	0	0	0.864997	-0.796008	0.799262	0.936431	0.759075	0.900387	0	0	0	0	100	ENSG00000245958	SEPTIN7P14
HDF_G0245958_AD_04|iPSC_G0245958_AD_02	HDF	iPSC	HDF_G0245958_AD_04	iPSC_G0245958_AD_02	1.34691	1.00518	0.116467	0.577336	0.0415406	0.441872	0	0	0.79855	0.991482	0.932074	0.627472	0.903992	0.473233	0	0	0	0	100	ENSG00000245958	SEPTIN7P14
HDF_G0245958_AD_07|iPSC_G0245958_AD_02	HDF	iPSC	HDF_G0245958_AD_07	iPSC_G0245958_AD_02	1.45543	1.39175	0.050688	0.0843014	0.0133091	0.0230769	0	0	-1.49201	-1.34703	0.0288443	0.0921077	0.00918507	0.0391072	0	0	0	0	100	ENSG00000245958	SEPTIN7P14
HDF_G0246985_10|iPSC_G0246985_AD_04	HDF	iPSC	HDF_G0246985_10	iPSC_G0246985_AD_04	0.900377	-1.14474	0.823392	0.402622	0.692261	0.25192	0	-0.473874	1.40116	-0.787508	0.0712863	0.862379	0.0215054	0.799748	1.09222	0	0	0	100	ENSG00000246985	SOCS2-AS1
HDF_G0246985_AD_01|iPSC_G0246985_AD_04	HDF	iPSC	HDF_G0246985_AD_01	iPSC_G0246985_AD_04	-1.57133	-1.45351	0.0148755	0.0398861	0.00274241	0.0152511	-0.183626	-1.74902	0.802283	-0.952402	0.953929	0.658773	0.900637	0.555724	0	0	0	0	100	ENSG00000246985	SOCS2-AS1
HDF_G0246985_AD_04|iPSC_G0246985_AD_04	HDF	iPSC	HDF_G0246985_AD_04	iPSC_G0246985_AD_04	-1.9442	-2.38992	0.00175318	0.0049612	0.000195886	0.000148765	-4.58762	-5.6161	1.46897	1.18877	0.0402923	0.259251	0.0103544	0.137574	0.358312	1.23288	0	1	100	ENSG00000246985	SOCS2-AS1
HDF_G0246985_10|iPSC_G0246985_AD_07	HDF	iPSC	HDF_G0246985_10	iPSC_G0246985_AD_07	-0.722781	-1.10492	0.991196	0.456473	0.975639	0.298365	0	-0.381001	-0.926538	-0.758888	0.784363	0.891124	0.62744	0.844179	0	0	0	0	100	ENSG00000246985	SOCS2-AS1
HDF_G0246985_AD_01|iPSC_G0246985_AD_07	HDF	iPSC	HDF_G0246985_AD_01	iPSC_G0246985_AD_07	-0.907957	-1.33697	0.82315	0.0996238	0.666798	0.0489771	0	-1.41451	1.47243	0.983029	0.0691567	0.613138	0.0100451	0.496676	0.61887	0	0	0	100	ENSG00000246985	SOCS2-AS1
HDF_G0246985_AD_04|iPSC_G0246985_AD_07	HDF	iPSC	HDF_G0246985_AD_04	iPSC_G0246985_AD_07	-0.991087	-1.18829	0.669888	0.373139	0.460314	0.166766	0	-0.752322	1.53523	1.29366	0.0655274	0.130643	0.00512505	0.0554685	0.568089	1.01944	0	0	100	ENSG00000246985	SOCS2-AS1
HDF_G0247572_08|iPSC_G0247572_03	HDF	iPSC	HDF_G0247572_08	iPSC_G0247572_03	1.12051	0.894268	0.392821	0.799394	0.234815	0.719008	0	0	-1.47512	-0.915448	0.026805	0.794391	0.00697999	0.630187	0	0	0	0	100	ENSG00000247572	CKMT2-AS1
HDF_G0247572_09|iPSC_G0247572_03	HDF	iPSC	HDF_G0247572_09	iPSC_G0247572_03	-0.997791	-1.04158	0.578954	0.466584	0.452813	0.357107	0	-0.0838947	1.37545	1.25219	0.0762744	0.155444	0.0306802	0.088577	0.557109	0.354593	0	0	100	ENSG00000247572	CKMT2-AS1
HDF_G0247572_08|iPSC_G0247572_08	HDF	iPSC	HDF_G0247572_08	iPSC_G0247572_08	-2.08584	-1.97097	0.0037266	0.00318171	0.000187371	0.000159974	-3.85846	-3.7715	-1.01258	-0.956769	0.631199	0.723454	0.42649	0.538215	0	0	0	1	100	ENSG00000247572	CKMT2-AS1
HDF_G0247572_09|iPSC_G0247572_08	HDF	iPSC	HDF_G0247572_09	iPSC_G0247572_08	-1.44645	0.747313	0.0449087	0.969158	0.0148023	0.952915	-0.609641	0	1.2571	0.67953	0.2112	0.99783	0.0802323	0.992256	0.103562	0	0	0	100	ENSG00000247572	CKMT2-AS1
HDF_G0248508_04|iPSC_G0248508_04	HDF	iPSC	HDF_G0248508_04	iPSC_G0248508_04	-2.75132	-2.42554	0.000828965	0.000692124	0.00017135	0.000123732	-5.66027	-2.45006	1.92659	2.16932	0.000828175	0.00200342	0.00023596	0.000526039	2.25432	3.42359	1	1	100	ENSG00000248508	SRP14-AS1
HDF_G0248508_10|iPSC_G0248508_04	HDF	iPSC	HDF_G0248508_10	iPSC_G0248508_04	-1.09851	-1.10191	0.385344	0.383988	0.271247	0.291152	0	0	1.32829	-1.033	0.0760264	0.581184	0.0445965	0.392868	0.738433	0	0	0	100	ENSG00000248508	SRP14-AS1
HDF_G0248508_04|iPSC_G0248508_07	HDF	iPSC	HDF_G0248508_04	iPSC_G0248508_07	-1.05044	-1.07938	0.428227	0.432128	0.350558	0.330735	0	0	-1.04375	-0.760525	0.62264	0.900969	0.365235	0.850636	0	0	0	0	100	ENSG00000248508	SRP14-AS1
HDF_G0248508_10|iPSC_G0248508_07	HDF	iPSC	HDF_G0248508_10	iPSC_G0248508_07	-1.14234	-1.26611	0.269266	0.220208	0.194052	0.132863	0	-0.192792	-1.27146	-1.28352	0.289192	0.233214	0.0775487	0.117259	0	0	0	0	100	ENSG00000248508	SRP14-AS1
HDF_G0251580_AD_01|iPSC_G0251580_01	HDF	iPSC	HDF_G0251580_AD_01	iPSC_G0251580_01	-1.11075	0.997629	0.340046	0.602299	0.246189	0.450883	-0.229456	0	-1.1359	1.11042	0.291827	0.407354	0.20705	0.243502	0	0	0	0	100	ENSG00000251580	LINC02482
HDF_G0251580_AD_05|iPSC_G0251580_01	HDF	iPSC	HDF_G0251580_AD_05	iPSC_G0251580_01	-1.0757	-1.71468	0.387567	0.132379	0.30096	0.0332796	0	-2.17725	1.53376	-1.02981	0.0145539	0.635799	0.0049597	0.37476	1.09154	0	0	0	100	ENSG00000251580	LINC02482
HDF_G0251580_AD_01|iPSC_G0251580_05	HDF	iPSC	HDF_G0251580_AD_01	iPSC_G0251580_05	-1.33565	0.956877	0.106493	0.68526	0.0398607	0.551271	-1.42388	0	-1.14507	-1.26229	0.353885	0.187396	0.19177	0.0827054	0	0	0	0	100	ENSG00000251580	LINC02482
HDF_G0251580_AD_05|iPSC_G0251580_05	HDF	iPSC	HDF_G0251580_AD_05	iPSC_G0251580_05	0.96215	-0.683912	0.667557	0.930251	0.537029	0.904266	0	0	1.00785	-1.04534	0.594161	0.631703	0.426975	0.356436	0	0	0	0	100	ENSG00000251580	LINC02482
HDF_G0251580_AD_01|iPSC_G0251580_07	HDF	iPSC	HDF_G0251580_AD_01	iPSC_G0251580_07	-1.21793	-1.36397	0.302403	0.0970557	0.118258	0.0347015	-0.79867	-1.75612	-0.86293	1.04122	0.820572	0.528603	0.77473	0.36323	0	0	0	0	100	ENSG00000251580	LINC02482
HDF_G0251580_AD_05|iPSC_G0251580_07	HDF	iPSC	HDF_G0251580_AD_05	iPSC_G0251580_07	-1.22598	-1.30091	0.290721	0.283798	0.111466	0.15379	0	-1.43581	1.026	-0.962036	0.505028	0.674851	0.392173	0.456184	0	0	0	0	100	ENSG00000251580	LINC02482
HDF_G0263753_AD_01|iPSC_G0263753_05	HDF	iPSC	HDF_G0263753_AD_01	iPSC_G0263753_05	-1.69091	-1.50625	0.00403087	0.0315403	0.00132861	0.0135676	-0.847341	-0.8878	1.02212	1.00108	0.562343	0.60887	0.405094	0.448999	0	0	0	0	100	ENSG00000263753	LINC00667
HDF_G0263753_AD_06|iPSC_G0263753_05	HDF	iPSC	HDF_G0263753_AD_06	iPSC_G0263753_05	-1.1626	-1.1606	0.244534	0.30968	0.169398	0.212797	0	0	-0.824743	1.5636	0.877365	0.0101035	0.847956	0.0028222	0	1.682	0	0	100	ENSG00000263753	LINC00667
HDF_G0263753_AD_01|iPSC_G0263753_AD_01	HDF	iPSC	HDF_G0263753_AD_01	iPSC_G0263753_AD_01	-2.06247	-1.87256	0.00141578	0.000473966	0.000189825	0.00011121	-1.89682	-3.36391	0.728227	0.70347	0.995874	0.990467	0.976175	0.990467	0	0	0	1	100	ENSG00000263753	LINC00667
HDF_G0263753_AD_06|iPSC_G0263753_AD_01	HDF	iPSC	HDF_G0263753_AD_06	iPSC_G0263753_AD_01	-0.980613	-1.26674	0.578539	0.165295	0.486143	0.0997311	0	-0.694617	1.19638	1.0689	0.282349	0.457385	0.130922	0.271872	0.525805	0	0	0	100	ENSG00000263753	LINC00667
HDF_G0263753_AD_01|iPSC_G0263753_AD_04	HDF	iPSC	HDF_G0263753_AD_01	iPSC_G0263753_AD_04	-1.04041	-1.04756	0.646524	0.473884	0.364798	0.394462	0	-0.282172	0.687015	-1.12294	1	0.445355	0.990081	0.271194	0	0	0	0	100	ENSG00000263753	LINC00667
HDF_G0263753_AD_06|iPSC_G0263753_AD_04	HDF	iPSC	HDF_G0263753_AD_06	iPSC_G0263753_AD_04	-0.879979	-0.926169	0.916232	0.681366	0.750673	0.616428	0	0	-0.738188	-0.961775	1	0.686298	0.969827	0.548272	0	0	0	0	100	ENSG00000263753	LINC00667
HDF_G0269834_02|iPSC_G0269834_AD_02	HDF	iPSC	HDF_G0269834_02	iPSC_G0269834_AD_02	-2.07316	-1.73011	0.000921645	0.00179948	0.000195656	0.000442331	-1.86081	-1.94128	1.31336	0.915955	0.106782	0.876524	0.0513031	0.710033	0.628916	0	0	1	100	ENSG00000269834	ZNF528-AS1
HDF_G0269834_AD_02|iPSC_G0269834_AD_02	HDF	iPSC	HDF_G0269834_AD_02	iPSC_G0269834_AD_02	-1.35584	-0.852351	0.0621232	0.784178	0.0291528	0.74475	-0.336257	0	1.16143	1.01292	0.266967	0.507593	0.173199	0.414015	0	0	0	0	100	ENSG00000269834	ZNF528-AS1
HDF_G0269834_AD_06|iPSC_G0269834_AD_02	HDF	iPSC	HDF_G0269834_AD_06	iPSC_G0269834_AD_02	-1.04609	-1.37957	0.485625	0.0696966	0.350029	0.0377685	0	-0.648402	1.01866	1.01314	0.493022	0.494825	0.404884	0.422951	0	0	0	0	100	ENSG00000269834	ZNF528-AS1
HDF_G0269834_02|iPSC_G0269834_AD_06	HDF	iPSC	HDF_G0269834_02	iPSC_G0269834_AD_06	-2.19477	-2.32593	0.000594424	0.000534982	0.000172682	0.000110583	-2.17945	-1.42164	1.27989	1.6751	0.100744	0.00822308	0.0686636	0.00220507	0.502045	0.971298	0	0	100	ENSG00000269834	ZNF528-AS1
HDF_G0269834_AD_02|iPSC_G0269834_AD_06	HDF	iPSC	HDF_G0269834_AD_02	iPSC_G0269834_AD_06	-1.16115	1.11766	0.251627	0.304695	0.179934	0.224691	0	0	-1.51808	-0.831296	0.014119	0.817809	0.00812434	0.781259	0	0	0	0	100	ENSG00000269834	ZNF528-AS1
HDF_G0269834_AD_06|iPSC_G0269834_AD_06	HDF	iPSC	HDF_G0269834_AD_06	iPSC_G0269834_AD_06	-1.9798	-2.18381	0.000594424	0.000838156	0.000172682	0.00017325	-2.1189	-1.12684	0.851184	1.58175	0.847185	0.0080899	0.814055	0.00257611	0	0.654589	0	0	100	ENSG00000269834	ZNF528-AS1
HDF_G0272888_04|iPSC_G0272888_AD_06	HDF	iPSC	HDF_G0272888_04	iPSC_G0272888_AD_06	-1.39694	-1.30311	0.0869804	0.213956	0.0325569	0.0645453	-1.76075	-0.161835	-0.771506	1.36783	0.929443	0.0941952	0.898288	0.0310476	0	0	0	0	100	ENSG00000272888	CHASERR
HDF_G0272888_AD_07|iPSC_G0272888_AD_06	HDF	iPSC	HDF_G0272888_AD_07	iPSC_G0272888_AD_06	-1.72006	-1.48924	0.00455765	0.0948064	0.000814775	0.0202636	-3.36165	-0.841606	-0.881361	0.918634	0.802208	0.913254	0.743947	0.696552	0	0	0	0	100	ENSG00000272888	CHASERR
HDF_G0272888_AD_10|iPSC_G0272888_AD_06	HDF	iPSC	HDF_G0272888_AD_10	iPSC_G0272888_AD_06	1.02642	-0.841923	0.536855	0.829719	0.398734	0.778731	0	0	0.88256	-1.75986	0.782257	0.00179228	0.714931	0.000540687	0	0	0	0	100	ENSG00000272888	CHASERR
HDF_G0272888_04|iPSC_G0272888_AD_07	HDF	iPSC	HDF_G0272888_04	iPSC_G0272888_AD_07	-1.1681	1.43404	0.289187	0.106762	0.189003	0.0178931	-0.676662	0	-1.01073	-0.782282	0.551165	0.950726	0.421842	0.908235	0	0	0	0	100	ENSG00000272888	CHASERR
HDF_G0272888_AD_07|iPSC_G0272888_AD_07	HDF	iPSC	HDF_G0272888_AD_07	iPSC_G0272888_AD_07	-2.34603	-2.33239	0.00164101	0.00487526	0.000174186	0.000108944	-6.37048	-3.96565	1.19441	-0.678992	0.275319	0.990434	0.132276	0.955322	1.0226	0	0	1	100	ENSG00000272888	CHASERR
HDF_G0272888_AD_10|iPSC_G0272888_AD_07	HDF	iPSC	HDF_G0272888_AD_10	iPSC_G0272888_AD_07	-2.07715	-1.75657	0.00164101	0.00143374	0.000174186	0.000272331	-2.72017	-1.86882	0.949276	-1.10713	0.690217	0.368576	0.573592	0.272236	0	0	0	1	100	ENSG00000272888	CHASERR
HDF_G0272888_04|iPSC_G0272888_AD_10	HDF	iPSC	HDF_G0272888_04	iPSC_G0272888_AD_10	1.31294	1.40052	0.105284	0.116676	0.0547009	0.0228137	0	0	-1.99342	-1.19527	0.000921991	0.283132	0.000185151	0.14552	0	0	0	0	100	ENSG00000272888	CHASERR
HDF_G0272888_AD_07|iPSC_G0272888_AD_10	HDF	iPSC	HDF_G0272888_AD_07	iPSC_G0272888_AD_10	-1.23752	-1.42342	0.181881	0.12167	0.103641	0.031267	-1.04223	-0.344016	-1.00753	-0.901294	0.550791	0.901141	0.428103	0.648708	0	0	0	0	100	ENSG00000272888	CHASERR
HDF_G0272888_AD_10|iPSC_G0272888_AD_10	HDF	iPSC	HDF_G0272888_AD_10	iPSC_G0272888_AD_10	-2.00382	-1.70622	0.000711206	0.00170049	0.000186741	0.000408497	-2.46533	-1.1484	0.971223	0.954801	0.618793	0.656158	0.511628	0.564516	0	0	0	0	100	ENSG00000272888	CHASERR
HDF_C0020672_01|iPSC_C0020672_01	HDF	iPSC	HDF_C0020672_01	iPSC_C0020672_01	-2.7758	-2.36247	0.00128753	0.00305502	0.000208594	0.000136537	-6.59297	-5.10862	1.71213	2.06139	0.00522523	0.0031783	0.0013428	0.000376506	2.59472	2.93093	1	1	100	CATG00000017883	CATG00000017883.1
HDF_C0020672_02|iPSC_C0020672_01	HDF	iPSC	HDF_C0020672_02	iPSC_C0020672_01	-0.952863	-1.28193	0.652337	0.219956	0.564873	0.129025	0	-0.590416	1.44711	1.49898	0.0504959	0.0227275	0.0191828	0.00901481	0.263105	1.09698	0	0	100	CATG00000017883	CATG00000017883.1
HDF_C0020672_07|iPSC_C0020672_01	HDF	iPSC	HDF_C0020672_07	iPSC_C0020672_01	-1.3726	-1.69453	0.0703125	0.00112116	0.0302461	0.000350754	0	-2.31567	1.61959	1.72253	0.0114457	0.00210903	0.00306925	0.000671592	0.623249	1.82595	0	0	100	CATG00000017883	CATG00000017883.1
HDF_C0020672_01|iPSC_C0020672_02	HDF	iPSC	HDF_C0020672_01	iPSC_C0020672_02	-0.948022	0.855299	0.641304	0.958533	0.566068	0.818521	0	0	-1.31707	-1.12476	0.117535	0.396712	0.058439	0.251702	0	0	0	0	100	CATG00000017883	CATG00000017883.1
HDF_C0020672_02|iPSC_C0020672_02	HDF	iPSC	HDF_C0020672_02	iPSC_C0020672_02	-2.71676	-2.32636	0.000667067	0.000545294	0.000197511	0.000118807	-6.01093	-3.43108	2.05757	2.29959	0.000785487	0.00235226	0.000201857	0.000643915	1.99276	3.44318	1	1	100	CATG00000017883	CATG00000017883.1
HDF_C0020672_07|iPSC_C0020672_02	HDF	iPSC	HDF_C0020672_07	iPSC_C0020672_02	-2.0698	-1.70406	0.000667067	0.00112116	0.000197511	0.000350754	-1.66483	-1.29938	1.64316	1.69568	0.00602207	0.00788294	0.00201857	0.00268637	0.688178	1.33052	0	0	100	CATG00000017883	CATG00000017883.1
HDF_C0020672_01|iPSC_C0020672_07	HDF	iPSC	HDF_C0020672_01	iPSC_C0020672_07	-0.897251	-1.24748	0.734055	0.369131	0.697147	0.119607	0	0	1.60195	1.47748	0.00635499	0.0192556	0.00333726	0.00451807	2.14252	0.124183	0	0	100	CATG00000017883	CATG00000017883.1
HDF_C0020672_02|iPSC_C0020672_07	HDF	iPSC	HDF_C0020672_02	iPSC_C0020672_07	-1.73682	-1.33331	0.00241419	0.17279	0.000809225	0.0926696	-2.16874	0	2.08298	1.80787	0.000701367	0.00235226	0.000196309	0.000643915	2.06475	0.996469	0	0	100	CATG00000017883	CATG00000017883.1
HDF_C0020672_07|iPSC_C0020672_07	HDF	iPSC	HDF_C0020672_07	iPSC_C0020672_07	-2.79601	-2.33152	0.000683261	0.000410359	0.000202306	0.000116918	-3.57566	-2.57382	2.48034	2.57871	0.000701367	0.00210903	0.000196309	0.000671592	2.99417	3.03166	1	1	100	CATG00000017883	CATG00000017883.1
HDF_G0212978_01|iPSC_G0212978_03	HDF	iPSC	HDF_G0212978_01	iPSC_G0212978_03	-1.11081	0.906744	0.389853	0.750547	0.241752	0.683459	0	0	1.01092	1.44016	0.551588	0.0245056	0.416002	0.0114943	0	1.14929	0	0	100	ENSG00000212978	AC016747.3
HDF_G0212978_02|iPSC_G0212978_03	HDF	iPSC	HDF_G0212978_02	iPSC_G0212978_03	0.8062	-1.08925	0.915977	0.395291	0.895509	0.300333	0	0	1.13762	1.18517	0.320905	0.20356	0.198997	0.113721	0.326819	0.129119	0	0	100	ENSG00000212978	AC016747.3
HDF_G0212978_03|iPSC_G0212978_03	HDF	iPSC	HDF_G0212978_03	iPSC_G0212978_03	-2.70628	-2.14445	0.00529147	0.000473263	0.000177368	0.000108401	-6.88864	-3.48487	1.48768	0.954635	0.0489628	0.743558	0.00957374	0.55663	1.19637	0	0	1	100	ENSG00000212978	AC016747.3
HDF_G0212978_04|iPSC_G0212978_03	HDF	iPSC	HDF_G0212978_04	iPSC_G0212978_03	1.25554	1.20469	0.193342	0.250051	0.0836389	0.108119	0	0	1.25366	-0.912516	0.207655	0.708692	0.103247	0.637427	1.1907	0	0	0	100	ENSG00000212978	AC016747.3
HDF_G0212978_01|iPSC_G0212978_04	HDF	iPSC	HDF_G0212978_01	iPSC_G0212978_04	-1.45758	-1.22769	0.0376103	0.237305	0.0138675	0.14583	-0.735338	-0.559689	0.960239	0.951003	0.716732	0.620761	0.544556	0.564263	0	0	0	0	100	ENSG00000212978	AC016747.3
HDF_G0212978_02|iPSC_G0212978_04	HDF	iPSC	HDF_G0212978_02	iPSC_G0212978_04	-1.53017	-2.25311	0.0262742	0.00514123	0.00847458	0.000832937	-1.92946	-5.06878	1.06193	0.931239	0.519725	0.752287	0.328095	0.651422	0	0	0	1	100	ENSG00000212978	AC016747.3
HDF_G0212978_03|iPSC_G0212978_04	HDF	iPSC	HDF_G0212978_03	iPSC_G0212978_04	-1.09204	-0.7491	0.35103	0.880156	0.25886	0.860488	0	0	1.17478	-0.821154	0.306937	0.876593	0.164614	0.763958	0.112966	0	0	0	100	ENSG00000212978	AC016747.3
HDF_G0212978_04|iPSC_G0212978_04	HDF	iPSC	HDF_G0212978_04	iPSC_G0212978_04	-0.959763	-0.984453	0.606437	0.690068	0.545455	0.49718	0	0	-1.27963	1.87706	0.192428	0.00242469	0.0795511	0.000433463	0	0.796979	0	0	100	ENSG00000212978	AC016747.3
HDF_G0212978_01|iPSC_G0212978_06	HDF	iPSC	HDF_G0212978_01	iPSC_G0212978_06	-2.58274	-2.54384	0.00173707	0.00080836	0.000203791	0.000162575	-4.28729	-3.2901	1.7162	1.8734	0.00207032	0.000808331	0.000381679	0.000261233	1.96891	2.79382	1	1	100	ENSG00000212978	AC016747.3
HDF_G0212978_02|iPSC_G0212978_06	HDF	iPSC	HDF_G0212978_02	iPSC_G0212978_06	-1.24382	-1.30548	0.201921	0.125666	0.111677	0.0692527	-0.701936	0	-0.977343	-1.01927	0.582298	0.544819	0.48236	0.416985	0	0	0	0	100	ENSG00000212978	AC016747.3
HDF_G0212978_03|iPSC_G0212978_06	HDF	iPSC	HDF_G0212978_03	iPSC_G0212978_06	0.957345	-1.15949	0.638088	0.347375	0.54897	0.238699	0	0	1.0287	-0.848151	0.497384	0.86171	0.391794	0.727312	0	0	0	0	100	ENSG00000212978	AC016747.3
HDF_G0212978_04|iPSC_G0212978_06	HDF	iPSC	HDF_G0212978_04	iPSC_G0212978_06	-1.10695	-1.36037	0.354363	0.118495	0.24944	0.0417049	-0.079309	0	-0.970895	-0.825815	0.582298	0.853669	0.494316	0.805978	0	0	0	0	100	ENSG00000212978	AC016747.3
HDF_G0215447_01|iPSC_G0215447_01	HDF	iPSC	HDF_G0215447_01	iPSC_G0215447_01	-1.0399	-0.846121	0.5961	0.826145	0.366318	0.747684	0	0	-0.928357	-0.925053	0.849892	0.748848	0.621988	0.598242	0	0	0	0	100	ENSG00000215447	BX322557.10
HDF_G0215447_03|iPSC_G0215447_01	HDF	iPSC	HDF_G0215447_03	iPSC_G0215447_01	-1.33992	-1.24926	0.16401	0.185771	0.0434305	0.103782	-0.473476	-0.523471	1.40606	1.41907	0.101141	0.048712	0.0226013	0.0201379	0.776864	1.03235	0	0	100	ENSG00000215447	BX322557.10
HDF_G0215447_01|iPSC_G0215447_03	HDF	iPSC	HDF_G0215447_01	iPSC_G0215447_03	-1.02083	-1.08021	0.53667	0.446199	0.404751	0.323257	0	0	1.45302	1.54581	0.0618128	0.00442081	0.0252086	0.00165472	1.10423	0.609305	0	0	100	ENSG00000215447	BX322557.10
HDF_G0215447_03|iPSC_G0215447_03	HDF	iPSC	HDF_G0215447_03	iPSC_G0215447_03	-1.76501	-1.86916	0.00220791	0.000916684	0.00044405	0.000156299	-1.97625	-2.44767	1.28288	1.01555	0.175814	0.553162	0.099202	0.408828	0.29752	0	0	1	100	ENSG00000215447	BX322557.10
HDF_G0223546_01|iPSC_G0223546_01	HDF	iPSC	HDF_G0223546_01	iPSC_G0223546_01	-1.42052	-1.29696	0.0797683	0.160114	0.0194036	0.0752162	-1.25606	-0.586564	1.17267	1.53745	0.335938	0.0169997	0.157647	0.00664792	0.502328	0.335257	0	0	100	ENSG00000223546	LINC00630
HDF_G0223546_02|iPSC_G0223546_01	HDF	iPSC	HDF_G0223546_02	iPSC_G0223546_01	0.952554	-1.10788	0.719547	0.426746	0.558754	0.300391	0	0	-1.26881	-0.606179	0.183072	0.998084	0.0756834	0.979325	0	0	0	0	100	ENSG00000223546	LINC00630
HDF_G0223546_01|iPSC_G0223546_05	HDF	iPSC	HDF_G0223546_01	iPSC_G0223546_05	-1.35953	-1.53149	0.0552981	0.0355775	0.0265678	0.0109316	-0.997625	-0.225568	1.14703	1.41277	0.366841	0.0463627	0.206988	0.0199437	0.390973	0	0	0	100	ENSG00000223546	LINC00630
HDF_G0223546_02|iPSC_G0223546_05	HDF	iPSC	HDF_G0223546_02	iPSC_G0223546_05	-1.4662	-1.88769	0.0196952	0.000756791	0.00803213	0.000105697	0	-1.15942	-1.28937	-0.839494	0.113012	0.976788	0.0498768	0.756329	0	0	0	0	100	ENSG00000223546	LINC00630
HDF_G0223546_01|iPSC_G0223546_09	HDF	iPSC	HDF_G0223546_01	iPSC_G0223546_09	-1.65732	-1.96161	0.0168265	0.00194703	0.00225606	0.000326318	-2.25949	-3.69625	0.927707	-0.790935	0.756106	0.915943	0.620936	0.885241	0	0	0	1	100	ENSG00000223546	LINC00630
HDF_G0223546_02|iPSC_G0223546_09	HDF	iPSC	HDF_G0223546_02	iPSC_G0223546_09	-0.972633	-0.908356	0.665141	0.740923	0.505358	0.641581	0	0	-1.1724	-0.585595	0.371924	0.998084	0.170379	0.986392	0	0	0	0	100	ENSG00000223546	LINC00630
HDF_G0224597_05|iPSC_G0224597_02	HDF	iPSC	HDF_G0224597_05	iPSC_G0224597_02	-1.11359	-1.34481	0.429268	0.089478	0.258999	0.0454888	-0.0198565	0	0.839769	0.871901	0.86821	0.897608	0.853659	0.802331	0	0	0	0	100	ENSG00000224597	SVIL-AS1
HDF_G0224597_06|iPSC_G0224597_02	HDF	iPSC	HDF_G0224597_06	iPSC_G0224597_02	0.899341	1.26128	0.843468	0.172547	0.701973	0.0626566	0	0	-1.1253	-1.1316	0.367329	0.397483	0.251133	0.244726	0	0	0	0	100	ENSG00000224597	SVIL-AS1
HDF_G0224597_AD_04|iPSC_G0224597_02	HDF	iPSC	HDF_G0224597_AD_04	iPSC_G0224597_02	-2.59502	-2.63132	0.0011871	0.000569295	0.000152532	0.000209908	-2.04251	-2.12889	1.10399	1.47969	0.359787	0.019346	0.239932	0.00951087	0	1.55695	0	1	100	ENSG00000224597	SVIL-AS1
HDF_G0224597_05|iPSC_G0224597_05	HDF	iPSC	HDF_G0224597_05	iPSC_G0224597_05	-1.78318	-1.93604	0.00215832	0.000881739	0.000180865	0.00012566	-2.73046	-3.81075	1.09897	0.945055	0.455608	0.738364	0.25453	0.610491	0	0	0	1	100	ENSG00000224597	SVIL-AS1
HDF_G0224597_06|iPSC_G0224597_05	HDF	iPSC	HDF_G0224597_06	iPSC_G0224597_05	0.807223	-1.50696	0.923861	0.0360735	0.898055	0.00886724	0	-1.92166	-1.02443	-1.30215	0.582927	0.181709	0.400559	0.0720743	0	0	0	0	100	ENSG00000224597	SVIL-AS1
HDF_G0224597_AD_04|iPSC_G0224597_05	HDF	iPSC	HDF_G0224597_AD_04	iPSC_G0224597_05	1.07265	0.905461	0.444199	0.736486	0.297787	0.668576	0	0	1.11045	1.1122	0.444025	0.334609	0.238136	0.243012	0	0	0	0	100	ENSG00000224597	SVIL-AS1
HDF_G0224597_05|iPSC_G0224597_AD_04	HDF	iPSC	HDF_G0224597_05	iPSC_G0224597_AD_04	0.817139	-1.25481	0.898496	0.172661	0.874771	0.101282	0	-0.200764	-1.29216	-0.749416	0.139659	0.959242	0.0631978	0.923077	0	0	0	0	100	ENSG00000224597	SVIL-AS1
HDF_G0224597_06|iPSC_G0224597_AD_04	HDF	iPSC	HDF_G0224597_06	iPSC_G0224597_AD_04	-1.17878	-0.817265	0.270807	0.90045	0.151289	0.824653	-1.09701	0	-1.29094	-1.25373	0.151959	0.229394	0.0696126	0.107735	0	0	0	0	100	ENSG00000224597	SVIL-AS1
HDF_G0224597_AD_04|iPSC_G0224597_AD_04	HDF	iPSC	HDF_G0224597_AD_04	iPSC_G0224597_AD_04	-1.38923	1.30689	0.0795187	0.0923604	0.0275428	0.0572738	0	0	-0.93141	-0.695876	0.70727	0.997526	0.611443	0.991959	0	0	0	0	100	ENSG00000224597	SVIL-AS1
HDF_G0229852_03|iPSC_G0229852_01	HDF	iPSC	HDF_G0229852_03	iPSC_G0229852_01	-0.772093	-0.812604	0.948921	0.838915	0.917114	0.771547	0	0	-0.99104	-0.556141	0.586893	0.999232	0.459022	0.99416	0	0	0	0	100	ENSG00000229852	KHDC1-AS1
HDF_G0229852_05|iPSC_G0229852_01	HDF	iPSC	HDF_G0229852_05	iPSC_G0229852_01	0.726756	1.24268	0.986999	0.1289	0.980583	0.0684105	0	0	-0.775493	-0.610529	0.927969	0.991503	0.912416	0.980425	0	0	0	0	100	ENSG00000229852	KHDC1-AS1
HDF_G0229852_AD_01|iPSC_G0229852_01	HDF	iPSC	HDF_G0229852_AD_01	iPSC_G0229852_01	-1.40118	-1.05585	0.0879847	0.519228	0.0335698	0.359688	-1.05479	0	1.30509	1.33875	0.141291	0.0738824	0.0465709	0.0307836	1.02161	1.32278	0	0	100	ENSG00000229852	KHDC1-AS1
HDF_G0229852_03|iPSC_G0229852_AD_01	HDF	iPSC	HDF_G0229852_03	iPSC_G0229852_AD_01	0.871427	-1.02526	0.805519	0.582989	0.765018	0.442941	0	0	-1.08799	-0.495524	0.453468	0.999232	0.286903	0.999232	0	0	0	0	100	ENSG00000229852	KHDC1-AS1
HDF_G0229852_05|iPSC_G0229852_AD_01	HDF	iPSC	HDF_G0229852_05	iPSC_G0229852_AD_01	-0.951734	-1.09491	0.652782	0.433675	0.557965	0.312537	0	-0.00806508	-0.999803	0.992515	0.622498	0.659095	0.448616	0.467626	0	0	0	0	100	ENSG00000229852	KHDC1-AS1
HDF_G0229852_AD_01|iPSC_G0229852_AD_01	HDF	iPSC	HDF_G0229852_AD_01	iPSC_G0229852_AD_01	-1.10556	-1.09234	0.38355	0.495031	0.257128	0.301443	0	0	1.20407	-0.959259	0.235739	0.684073	0.122479	0.542672	0.568803	0	0	0	100	ENSG00000229852	KHDC1-AS1
HDF_G0229852_03|iPSC_G0229852_AD_08	HDF	iPSC	HDF_G0229852_03	iPSC_G0229852_AD_08	-0.786296	-1.24106	0.928149	0.26961	0.897038	0.155139	0	-0.0313531	-1.02095	-0.956304	0.542146	0.735798	0.405852	0.546711	0	0	0	0	100	ENSG00000229852	KHDC1-AS1
HDF_G0229852_05|iPSC_G0229852_AD_08	HDF	iPSC	HDF_G0229852_05	iPSC_G0229852_AD_08	-0.889898	0.962551	0.773806	0.670563	0.695993	0.556673	0	0	0.981984	-1.07121	0.63129	0.551869	0.490219	0.351469	0	0	0	0	100	ENSG00000229852	KHDC1-AS1
HDF_G0229852_AD_01|iPSC_G0229852_AD_08	HDF	iPSC	HDF_G0229852_AD_01	iPSC_G0229852_AD_08	1.0973	-0.818403	0.356187	0.896007	0.253402	0.820922	0	0	1.31689	1.59385	0.100835	0.00611757	0.0467557	0.0018797	1.07449	2.04542	0	0	100	ENSG00000229852	KHDC1-AS1
HDF_G0230590_02|iPSC_G0230590_AD_02	HDF	iPSC	HDF_G0230590_02	iPSC_G0230590_AD_02	-1.16079	-1.56616	0.439731	0.0185199	0.174419	0.00403506	0	-2.91191	1.77956	1.35557	0.00376288	0.0635915	0.000210217	0.0264664	1.5599	0.764347	0	0	100	ENSG00000230590	FTX
HDF_G0230590_05|iPSC_G0230590_AD_02	HDF	iPSC	HDF_G0230590_05	iPSC_G0230590_AD_02	-1.29625	-0.909095	0.249942	0.720267	0.0645161	0.663933	-0.989379	0	1.12261	0.939681	0.543297	0.706147	0.219886	0.595688	0	0	0	0	100	ENSG00000230590	FTX
HDF_G0230590_06|iPSC_G0230590_AD_02	HDF	iPSC	HDF_G0230590_06	iPSC_G0230590_AD_02	-1.02788	-1.20366	0.659588	0.189339	0.386534	0.126931	0	-0.776807	1.1546	1.57839	0.471177	0.00741344	0.181627	0.00289911	0	1.5886	0	0	100	ENSG00000230590	FTX
HDF_G0230590_AD_02|iPSC_G0230590_AD_02	HDF	iPSC	HDF_G0230590_AD_02	iPSC_G0230590_AD_02	-1.61267	-1.19115	0.0307733	0.26565	0.00206302	0.166217	-2.04402	-0.703124	1.05258	-0.723447	0.632884	0.969309	0.340341	0.947649	0	0	0	0	100	ENSG00000230590	FTX
HDF_G0230590_AD_03|iPSC_G0230590_AD_02	HDF	iPSC	HDF_G0230590_AD_03	iPSC_G0230590_AD_02	-1.56694	-1.60883	0.04616	0.00875015	0.00412603	0.00273748	-2.07683	-3.16328	-1.09979	0.961083	0.598887	0.631395	0.258341	0.543991	0	0	0	1	100	ENSG00000230590	FTX
HDF_G0230590_02|iPSC_G0230590_AD_03	HDF	iPSC	HDF_G0230590_02	iPSC_G0230590_AD_03	-1.59993	-0.892808	0.017899	0.793642	0.00369979	0.691666	-1.2632	0	1.63307	1.09543	0.0110905	0.352375	0.00185874	0.238197	1.14808	0	0	0	100	ENSG00000230590	FTX
HDF_G0230590_05|iPSC_G0230590_AD_03	HDF	iPSC	HDF_G0230590_05	iPSC_G0230590_AD_03	0.795582	-1.15534	0.944553	0.289992	0.915626	0.186308	0	-0.333136	-1.18706	-0.942202	0.268451	0.696527	0.148473	0.583682	0	0	0	0	100	ENSG00000230590	FTX
HDF_G0230590_06|iPSC_G0230590_AD_03	HDF	iPSC	HDF_G0230590_06	iPSC_G0230590_AD_03	0.998615	1.52886	0.564298	0.0089388	0.444059	0.00364543	0	0	-1.39804	-0.890603	0.0757315	0.769371	0.0233415	0.709196	0	0	0	0	100	ENSG00000230590	FTX
HDF_G0230590_AD_02|iPSC_G0230590_AD_03	HDF	iPSC	HDF_G0230590_AD_02	iPSC_G0230590_AD_03	-0.845321	-0.862967	0.878978	0.839816	0.805321	0.74129	0	0	-1.47933	-1.02064	0.0436739	0.569065	0.0100035	0.429827	0	0	0	0	100	ENSG00000230590	FTX
HDF_G0230590_AD_03|iPSC_G0230590_AD_03	HDF	iPSC	HDF_G0230590_AD_03	iPSC_G0230590_AD_03	0.900997	-1.05029	0.79461	0.557227	0.696949	0.364221	0	0	-1.20013	-1.32238	0.261112	0.138156	0.135662	0.0609739	0	0	0	0	100	ENSG00000230590	FTX
HDF_G0231185_02|iPSC_G0231185_03	HDF	iPSC	HDF_G0231185_02	iPSC_G0231185_03	-1.5785	-1.70865	0.0112445	0.0013721	0.00433448	0.000482917	-0.88926	-0.946033	0.919773	-0.87256	0.717011	0.80738	0.650011	0.704665	0	0	0	0	100	ENSG00000231185	SPRY4-AS1
HDF_G0231185_03|iPSC_G0231185_03	HDF	iPSC	HDF_G0231185_03	iPSC_G0231185_03	-2.83727	-2.20588	0.0010776	0.00106415	0.000180603	0.000107009	-6.03477	-2.47076	2.07879	1.93197	0.00199643	0.00642821	0.000223065	0.0015083	3.09001	3.68718	1	1	100	ENSG00000231185	SPRY4-AS1
HDF_G0231185_02|iPSC_G0231185_09	HDF	iPSC	HDF_G0231185_02	iPSC_G0231185_09	-1.11963	-0.7543	0.375566	0.916212	0.245481	0.890619	0	0	-1.37767	-1.12445	0.0863873	0.423203	0.037161	0.26555	0	0	0	0	100	ENSG00000231185	SPRY4-AS1
HDF_G0231185_03|iPSC_G0231185_09	HDF	iPSC	HDF_G0231185_03	iPSC_G0231185_09	-1.02964	-1.36947	0.547511	0.136502	0.397634	0.0724452	0	-0.282515	-0.853756	-0.85242	0.816807	0.883029	0.771175	0.699325	0	0	0	0	100	ENSG00000231185	SPRY4-AS1
HDF_G0234171_01|iPSC_G0234171_02	HDF	iPSC	HDF_G0234171_01	iPSC_G0234171_02	-1.96639	-1.47247	0.00122168	0.0562563	0.0003003	0.0267139	-2.98166	-0.101014	1.55017	1.87342	0.0127598	0.0011556	0.00613038	0.00026469	0.8028	1.1008	0	0	100	ENSG00000234171	RNASEH1-AS1
HDF_G0234171_02|iPSC_G0234171_02	HDF	iPSC	HDF_G0234171_02	iPSC_G0234171_02	-2.78783	-2.23182	0.00122168	0.000439994	0.0003003	0.000113071	-5.53586	-2.06402	1.84337	2.26108	0.00046955	0.00270156	0.000149522	0.000813008	3.52247	2.09602	1	1	100	ENSG00000234171	RNASEH1-AS1
HDF_G0234171_03|iPSC_G0234171_02	HDF	iPSC	HDF_G0234171_03	iPSC_G0234171_02	-1.53471	-1.12359	0.0079409	0.332226	0.0039039	0.215297	-2.53104	0	1.32011	1.40325	0.0954595	0.0647078	0.0639952	0.0242202	1.12291	0	0	0	100	ENSG00000234171	RNASEH1-AS1
HDF_G0234171_06|iPSC_G0234171_02	HDF	iPSC	HDF_G0234171_06	iPSC_G0234171_02	-1.85861	-1.55713	0.00173399	0.0751365	0.000600601	0.0251854	-2.22768	-0.319886	1.74286	1.9356	0.00167277	0.0012542	0.000598086	0.000286369	0.575056	1.26042	0	0	100	ENSG00000234171	RNASEH1-AS1
HDF_G0234171_09|iPSC_G0234171_02	HDF	iPSC	HDF_G0234171_09	iPSC_G0234171_02	-1.95698	-2.04162	0.00173399	0.000583663	0.000600601	0.000136949	-1.90318	-1.57232	1.65311	1.40503	0.00463915	0.0400822	0.00194378	0.0170181	1.40487	0	0	0	100	ENSG00000234171	RNASEH1-AS1
HDF_G0234171_01|iPSC_G0234171_03	HDF	iPSC	HDF_G0234171_01	iPSC_G0234171_03	-1.26005	-1.54547	0.155308	0.0302462	0.0919703	0.0135179	-0.247649	-0.219688	-1.74089	-0.763492	0.00116411	0.949821	0.000351185	0.898136	0	0	0	0	100	ENSG00000234171	RNASEH1-AS1
HDF_G0234171_02|iPSC_G0234171_03	HDF	iPSC	HDF_G0234171_02	iPSC_G0234171_03	-1.25374	-1.49206	0.157432	0.0294396	0.0967457	0.012664	-0.107164	-0.0995305	-1.20536	-1.04644	0.215882	0.52375	0.137489	0.395007	0	0	0	0	100	ENSG00000234171	RNASEH1-AS1
HDF_G0234171_03|iPSC_G0234171_03	HDF	iPSC	HDF_G0234171_03	iPSC_G0234171_03	-1.72821	1.26029	0.0021106	0.167062	0.000707464	0.0905307	-3.51273	0	-1.89459	-0.773725	0.000814907	0.956154	0.000175593	0.934788	0	0	0	0	100	ENSG00000234171	RNASEH1-AS1
HDF_G0234171_06|iPSC_G0234171_03	HDF	iPSC	HDF_G0234171_06	iPSC_G0234171_03	-1.53371	-1.58561	0.0193911	0.0627235	0.00866643	0.019623	-1.04074	-0.309992	1.23244	1.48692	0.174248	0.0377705	0.106106	0.0160367	0	1.26827	0	0	100	ENSG00000234171	RNASEH1-AS1
HDF_G0234171_09|iPSC_G0234171_03	HDF	iPSC	HDF_G0234171_09	iPSC_G0234171_03	-1.35041	-1.3622	0.0852099	0.111363	0.0447471	0.0653246	-0.0313641	0	1.2012	1.19726	0.210824	0.24966	0.129557	0.139475	0	0.218408	0	0	100	ENSG00000234171	RNASEH1-AS1
HDF_G0234171_01|iPSC_G0234171_09	HDF	iPSC	HDF_G0234171_01	iPSC_G0234171_09	-1.52738	-1.06392	0.0148226	0.433723	0.00670744	0.33682	-1.28238	0	-1.13078	1.16962	0.304542	0.254885	0.216071	0.152726	0	0	0	0	100	ENSG00000234171	RNASEH1-AS1
HDF_G0234171_02|iPSC_G0234171_09	HDF	iPSC	HDF_G0234171_02	iPSC_G0234171_09	-1.25904	-1.53843	0.128821	0.0145001	0.0899586	0.00542741	-0.125916	-0.932816	1.45142	1.8162	0.0344709	0.00270156	0.0173317	0.000813008	1.47043	1.40796	0	0	100	ENSG00000234171	RNASEH1-AS1
HDF_G0234171_03|iPSC_G0234171_09	HDF	iPSC	HDF_G0234171_03	iPSC_G0234171_09	-1.05688	0.919294	0.408031	0.736319	0.332807	0.629032	-0.106827	0	-0.930609	1.03617	0.702121	0.562202	0.611905	0.376895	0	0	0	0	100	ENSG00000234171	RNASEH1-AS1
HDF_G0234171_06|iPSC_G0234171_09	HDF	iPSC	HDF_G0234171_06	iPSC_G0234171_09	-1.45416	-1.31311	0.0252764	0.24993	0.0134149	0.114493	-0.750096	-0.184074	1.84863	1.9719	0.000693734	0.0012542	0.000201532	0.000286369	0.827571	1.85755	0	0	100	ENSG00000234171	RNASEH1-AS1
HDF_G0234171_09|iPSC_G0234171_09	HDF	iPSC	HDF_G0234171_09	iPSC_G0234171_09	-2.66669	-2.41708	0.000861285	0.000583663	0.000197278	0.000136949	-4.0933	-3.85262	1.98788	1.8098	0.000693734	0.00127351	0.000201532	0.000369959	2.55198	1.38946	0	1	100	ENSG00000234171	RNASEH1-AS1
HDF_G0234546_01|iPSC_G0234546_02	HDF	iPSC	HDF_G0234546_01	iPSC_G0234546_02	1.72107	0.809344	0.0103751	0.962317	0.00249233	0.897904	0	0	-1.07782	-1.28142	0.431828	0.234456	0.328093	0.0816674	0	0	0	0	100	ENSG00000234546	LNCTAM34A
HDF_G0234546_02|iPSC_G0234546_02	HDF	iPSC	HDF_G0234546_02	iPSC_G0234546_02	1.52541	-1.61849	0.0364868	0.00355834	0.0124341	0.00164996	0	-1.25271	0.992408	-1.32314	0.540706	0.116546	0.459147	0.055343	0	0	0	0	100	ENSG00000234546	LNCTAM34A
HDF_G0234546_07|iPSC_G0234546_02	HDF	iPSC	HDF_G0234546_07	iPSC_G0234546_02	0.981065	-1.05068	0.530196	0.509117	0.479842	0.378156	0	0	-0.865348	-1.56047	0.808439	0.0158081	0.763275	0.00379747	0	0	0	0	100	ENSG00000234546	LNCTAM34A
HDF_G0234546_01|iPSC_G0234546_AD_04	HDF	iPSC	HDF_G0234546_01	iPSC_G0234546_AD_04	1.47471	-0.872919	0.0805218	0.880481	0.0116959	0.72473	0	0	1.07656	-1.07321	0.501464	0.564504	0.320343	0.320006	0.147148	0	0	0	100	ENSG00000234546	LNCTAM34A
HDF_G0234546_02|iPSC_G0234546_AD_04	HDF	iPSC	HDF_G0234546_02	iPSC_G0234546_AD_04	-1.20614	-1.44883	0.364452	0.0245923	0.132343	0.0133266	-0.102011	-0.952404	0.944558	-1.04299	0.740164	0.532305	0.574764	0.380643	0	0	0	0	100	ENSG00000234546	LNCTAM34A
HDF_G0234546_07|iPSC_G0234546_AD_04	HDF	iPSC	HDF_G0234546_07	iPSC_G0234546_AD_04	1.1121	-0.97055	0.445552	0.641514	0.228999	0.52683	0	0	0.96785	-1.17543	0.707376	0.348221	0.517689	0.183797	0	0	0	0	100	ENSG00000234546	LNCTAM34A
HDF_G0234546_01|iPSC_G0234546_AD_05	HDF	iPSC	HDF_G0234546_01	iPSC_G0234546_AD_05	-0.920852	0.821968	0.714999	0.962317	0.615139	0.876268	0	0	-1.11403	-1.40588	0.465919	0.100977	0.27851	0.0259464	0	0	0	0	100	ENSG00000234546	LNCTAM34A
HDF_G0234546_02|iPSC_G0234546_AD_05	HDF	iPSC	HDF_G0234546_02	iPSC_G0234546_AD_05	-0.861056	1.12819	0.836065	0.233809	0.770674	0.184173	0	0	-1.45633	-1.4353	0.0652048	0.0459731	0.012414	0.0182351	0	0	0	0	100	ENSG00000234546	LNCTAM34A
HDF_G0234546_07|iPSC_G0234546_AD_05	HDF	iPSC	HDF_G0234546_07	iPSC_G0234546_AD_05	-1.59658	-1.96516	0.0212317	0.00176846	0.00249087	0.000126855	-1.40464	-2.81497	1.5886	1.88876	0.012656	0.00293645	0.00148478	0.000475737	2.48431	2.29356	1	0	100	ENSG00000234546	LNCTAM34A
HDF_G0234546_01|iPSC_G0234546_AD_06	HDF	iPSC	HDF_G0234546_01	iPSC_G0234546_AD_06	-1.03684	-0.730818	0.501108	0.982684	0.378516	0.949744	0	0	1.21035	-1.26199	0.305672	0.265293	0.174182	0.0948533	0.657013	0	0	0	100	ENSG00000234546	LNCTAM34A
HDF_G0234546_02|iPSC_G0234546_AD_06	HDF	iPSC	HDF_G0234546_02	iPSC_G0234546_AD_06	-1.55066	-0.991428	0.0155227	0.538139	0.00485625	0.490037	-1.40845	0	0.911167	-0.89176	0.722905	0.78104	0.654249	0.687835	0	0	0	0	100	ENSG00000234546	LNCTAM34A
HDF_G0234546_07|iPSC_G0234546_AD_06	HDF	iPSC	HDF_G0234546_07	iPSC_G0234546_AD_06	-1.20518	-1.5736	0.215841	0.0116058	0.125291	0.00291767	-0.0268608	-1.89793	0.978394	-1.00376	0.616522	0.628377	0.495973	0.457215	0	0	0	0	100	ENSG00000234546	LNCTAM34A
HDF_G0234546_01|iPSC_G0234546_AD_09	HDF	iPSC	HDF_G0234546_01	iPSC_G0234546_AD_09	1.11449	1.1156	0.372315	0.442635	0.241277	0.220081	0	0	-1.1069	-1.08369	0.462069	0.555011	0.291697	0.30526	0	0	0	0	100	ENSG00000234546	LNCTAM34A
HDF_G0234546_02|iPSC_G0234546_AD_09	HDF	iPSC	HDF_G0234546_02	iPSC_G0234546_AD_09	0.934911	-1.24653	0.718418	0.144745	0.606039	0.105978	0	0	-1.18837	-0.905704	0.278635	0.75929	0.149435	0.657485	0	0	0	0	100	ENSG00000234546	LNCTAM34A
HDF_G0234546_07|iPSC_G0234546_AD_09	HDF	iPSC	HDF_G0234546_07	iPSC_G0234546_AD_09	-1.52151	-1.05992	0.0245648	0.507894	0.00754783	0.363187	-1.14041	0	1.28563	1.45571	0.135316	0.033708	0.0574527	0.00903901	1.02844	0.404632	0	0	100	ENSG00000234546	LNCTAM34A
HDF_G0237298_01|iPSC_G0237298_01	HDF	iPSC	HDF_G0237298_01	iPSC_G0237298_01	-2.29957	-2.13183	0.00124006	0.0011505	0.000159337	0.000218531	-3.73799	-3.4482	1.04073	2.06861	0.482004	0.0012392	0.355728	0.000182216	0	2.5411	0	1	100	ENSG00000237298	TTN-AS1
HDF_G0237298_09|iPSC_G0237298_01	HDF	iPSC	HDF_G0237298_09	iPSC_G0237298_01	-0.921014	-0.737654	0.758551	0.940327	0.618706	0.904607	0	0	0.927698	1.28484	0.687629	0.127748	0.622323	0.0578078	0	0	0	0	100	ENSG00000237298	TTN-AS1
HDF_G0237298_01|iPSC_G0237298_09	HDF	iPSC	HDF_G0237298_01	iPSC_G0237298_09	-1.34626	-1.34666	0.0995952	0.10227	0.0467374	0.0474213	-0.589206	-0.491459	1.71589	1.8232	0.00266695	0.0012392	0.00073006	0.000182216	1.53136	1.39849	0	0	100	ENSG00000237298	TTN-AS1
HDF_G0237298_09|iPSC_G0237298_09	HDF	iPSC	HDF_G0237298_09	iPSC_G0237298_09	-2.52663	-2.02244	0.00175719	0.000673743	0.000225785	0.000135501	-4.23375	-2.90313	1.45456	1.46888	0.0514556	0.0274877	0.0229969	0.0101351	1.02698	0.406384	0	1	100	ENSG00000237298	TTN-AS1
HDF_G0246067_01|iPSC_G0246067_AD_04	HDF	iPSC	HDF_G0246067_01	iPSC_G0246067_AD_04	-1.67786	-1.44556	0.0221608	0.0379419	0.0046495	0.0185106	-2.33245	-1.08502	0.865335	0.928324	0.866642	0.738796	0.781984	0.632461	0	0	0	0	100	ENSG00000246067	RAB30-DT
HDF_G0246067_05|iPSC_G0246067_AD_04	HDF	iPSC	HDF_G0246067_05	iPSC_G0246067_AD_04	0.613882	0.874766	0.999093	0.799002	0.999093	0.764404	0	0	-1.07797	1.47381	0.490945	0.0252274	0.306391	0.00982184	0	1.05708	0	0	100	ENSG00000246067	RAB30-DT
HDF_G0246067_AD_04|iPSC_G0246067_AD_04	HDF	iPSC	HDF_G0246067_AD_04	iPSC_G0246067_AD_04	-2.06799	-2.40653	0.00246231	0.00517326	0.000178827	0.000197668	-6.12428	-4.66594	0.8583	1.96857	0.866642	0.00362055	0.796579	0.000201776	0	2.73367	0	1	100	ENSG00000246067	RAB30-DT
HDF_G0246067_AD_06|iPSC_G0246067_AD_04	HDF	iPSC	HDF_G0246067_AD_06	iPSC_G0246067_AD_04	0.862715	0.772508	0.834344	0.920813	0.787075	0.884451	0	0	-0.968384	0.89743	0.685635	0.741041	0.503828	0.662383	0	0	0	0	100	ENSG00000246067	RAB30-DT
HDF_G0246067_AD_09|iPSC_G0246067_AD_04	HDF	iPSC	HDF_G0246067_AD_09	iPSC_G0246067_AD_04	-1.97861	-1.24118	0.00336948	0.273693	0.000357654	0.119263	-3.63075	-0.323429	-1.2096	0.88319	0.301485	0.94716	0.134769	0.799001	0	0	0	0	100	ENSG00000246067	RAB30-DT
HDF_G0246067_01|iPSC_G0246067_AD_09	HDF	iPSC	HDF_G0246067_01	iPSC_G0246067_AD_09	-1.2453	-1.24184	0.199958	0.179755	0.0988971	0.114481	-0.616061	-0.673494	1.00271	-1.56594	0.647959	0.01584	0.430766	0.00584046	0	0	0	0	100	ENSG00000246067	RAB30-DT
HDF_G0246067_05|iPSC_G0246067_AD_09	HDF	iPSC	HDF_G0246067_05	iPSC_G0246067_AD_09	1.01579	-0.885852	0.5434	0.767996	0.416046	0.71651	0	0	-1.50879	-1.02735	0.0321271	0.487882	0.00789715	0.397937	0	0	0	0	100	ENSG00000246067	RAB30-DT
HDF_G0246067_AD_04|iPSC_G0246067_AD_09	HDF	iPSC	HDF_G0246067_AD_04	iPSC_G0246067_AD_09	-1.43049	-2.05634	0.0658088	0.0517129	0.01875	0.00375568	-2.53729	-4.16169	1.11629	1.33494	0.420879	0.147879	0.222295	0.0437853	0.267283	0.189045	0	0	100	ENSG00000246067	RAB30-DT
HDF_G0246067_AD_06|iPSC_G0246067_AD_09	HDF	iPSC	HDF_G0246067_AD_06	iPSC_G0246067_AD_09	-0.847381	1.05562	0.83945	0.53772	0.797243	0.366491	0	0	0.939994	1.22327	0.775856	0.248344	0.587009	0.13874	0	0	0	0	100	ENSG00000246067	RAB30-DT
HDF_G0246067_AD_09|iPSC_G0246067_AD_09	HDF	iPSC	HDF_G0246067_AD_09	iPSC_G0246067_AD_09	-1.45165	-1.51289	0.0520987	0.0181199	0.0139706	0.00425161	-1.38724	-1.83431	-0.919678	-0.730866	0.793842	0.981481	0.629752	0.911531	0	0	0	0	100	ENSG00000246067	RAB30-DT
HDF_G0253352_01|iPSC_G0253352_01	HDF	iPSC	HDF_G0253352_01	iPSC_G0253352_01	-1.80646	-2.01098	0.000601964	0.000495966	0.000188324	0.000201654	-2.57539	-2.50736	1.67534	1.59204	0.00314432	0.0066891	0.000632378	0.00295217	0.886622	1.31964	0	1	100	ENSG00000253352	TUG1
HDF_G0253352_02|iPSC_G0253352_01	HDF	iPSC	HDF_G0253352_02	iPSC_G0253352_01	0.857914	0.99405	0.7992	0.605725	0.785806	0.470367	0	0	1.33307	1.58494	0.108622	0.0115731	0.0400506	0.00316807	0.791548	1.29727	0	0	100	ENSG00000253352	TUG1
HDF_G0253352_06|iPSC_G0253352_01	HDF	iPSC	HDF_G0253352_06	iPSC_G0253352_01	-1.61232	-1.79244	0.00532463	0.000559258	0.00225989	0.000162655	-2.18325	-1.71837	1.24756	0.959558	0.190988	0.670613	0.086425	0.554474	0.146961	0	0	1	100	ENSG00000253352	TUG1
HDF_G0253352_AD_07|iPSC_G0253352_01	HDF	iPSC	HDF_G0253352_AD_07	iPSC_G0253352_01	-1.27801	-1.77565	0.115222	0.0053809	0.0785311	0.00165335	-1.53842	-1.65776	-1.39806	1.09188	0.0882819	0.35791	0.0290985	0.245938	0	0	0	0	100	ENSG00000253352	TUG1
HDF_G0253352_AD_08|iPSC_G0253352_01	HDF	iPSC	HDF_G0253352_AD_08	iPSC_G0253352_01	-1.0567	-1.59124	0.392766	0.00928351	0.333522	0.0025413	0	-0.991959	-1.07671	-0.973162	0.447427	0.637294	0.297452	0.507199	0	0	0	0	100	ENSG00000253352	TUG1
HDF_G0253352_01|iPSC_G0253352_02	HDF	iPSC	HDF_G0253352_01	iPSC_G0253352_02	-1.14341	1.87786	0.366811	0.000495966	0.200824	0.000198295	0	0	-1.52965	-0.902137	0.0330712	0.771647	0.0070207	0.682788	0	0	0	0	100	ENSG00000253352	TUG1
HDF_G0253352_02|iPSC_G0253352_02	HDF	iPSC	HDF_G0253352_02	iPSC_G0253352_02	1.45777	1.04229	0.0554643	0.510882	0.0142534	0.37154	0	0	-1.20372	1.0578	0.283639	0.451734	0.136274	0.333122	0	0	0	0	100	ENSG00000253352	TUG1
HDF_G0253352_06|iPSC_G0253352_02	HDF	iPSC	HDF_G0253352_06	iPSC_G0253352_02	-1.11229	1.58762	0.41657	0.00928905	0.244357	0.00363259	0	0	-1.73069	-1.61804	0.0090225	0.00711023	0.00126013	0.0020961	0	0	0	0	100	ENSG00000253352	TUG1
HDF_G0253352_AD_07|iPSC_G0253352_02	HDF	iPSC	HDF_G0253352_AD_07	iPSC_G0253352_02	-1.45285	-1.32157	0.0559473	0.115937	0.0146901	0.0693028	-2.47332	-0.491754	-1.5661	1.1374	0.0241674	0.270051	0.00486049	0.176514	0	0.294434	0	0	100	ENSG00000253352	TUG1
HDF_G0253352_AD_08|iPSC_G0253352_02	HDF	iPSC	HDF_G0253352_AD_08	iPSC_G0253352_02	0.976728	0.898924	0.660492	0.750163	0.493213	0.674798	0	0	-1.02202	-1.13832	0.583686	0.301016	0.40108	0.186663	0	0	0	0	100	ENSG00000253352	TUG1
HDF_G0253352_01|iPSC_G0253352_06	HDF	iPSC	HDF_G0253352_01	iPSC_G0253352_06	-1.479	1.78932	0.0348469	0.000495966	0.0124829	0.000198295	-1.28987	0	-1.39548	0.711421	0.0873113	0.987608	0.0317052	0.98209	0	0	0	0	100	ENSG00000253352	TUG1
HDF_G0253352_02|iPSC_G0253352_06	HDF	iPSC	HDF_G0253352_02	iPSC_G0253352_06	1.13356	1.18362	0.305289	0.26617	0.201252	0.159969	0	0	-0.970837	1.05766	0.645086	0.451734	0.508141	0.333122	0	0	0	0	100	ENSG00000253352	TUG1
HDF_G0253352_06|iPSC_G0253352_06	HDF	iPSC	HDF_G0253352_06	iPSC_G0253352_06	-2.19598	-1.89562	0.000874536	0.000559258	0.000170999	0.000162655	-4.75023	-1.72078	1.12275	0.955862	0.349221	0.678758	0.210703	0.565	0	0	0	1	100	ENSG00000253352	TUG1
HDF_G0253352_AD_07|iPSC_G0253352_06	HDF	iPSC	HDF_G0253352_AD_07	iPSC_G0253352_06	-1.4038	-1.45608	0.073143	0.0465538	0.0314637	0.0231469	-2.21105	-0.400367	-1.27419	1.06688	0.191051	0.412217	0.0843188	0.292467	0	0.00983993	0	0	100	ENSG00000253352	TUG1
HDF_G0253352_AD_08|iPSC_G0253352_06	HDF	iPSC	HDF_G0253352_AD_08	iPSC_G0253352_06	-1.36221	-1.36326	0.0936482	0.0690975	0.0439466	0.0304956	-0.86028	-0.121538	-1.22206	-1.15366	0.246156	0.279162	0.122365	0.169992	0	0	0	0	100	ENSG00000253352	TUG1
HDF_G0253352_01|iPSC_G0253352_AD_01	HDF	iPSC	HDF_G0253352_01	iPSC_G0253352_AD_01	-1.68701	-0.960849	0.0139123	0.608768	0.00124356	0.538617	-2.10645	0	1.08367	1.16891	0.58362	0.238217	0.29018	0.167684	0	0	0	0	100	ENSG00000253352	TUG1
HDF_G0253352_02|iPSC_G0253352_AD_01	HDF	iPSC	HDF_G0253352_02	iPSC_G0253352_AD_01	-1.06121	-1.18631	0.472924	0.230991	0.326701	0.132243	-0.036505	-0.0890186	1.39269	1.50342	0.109644	0.0303097	0.0228331	0.009821	1.02664	1.60087	0	0	100	ENSG00000253352	TUG1
HDF_G0253352_06|iPSC_G0253352_AD_01	HDF	iPSC	HDF_G0253352_06	iPSC_G0253352_AD_01	-1.56404	-0.910936	0.0394754	0.717933	0.00639545	0.645738	-1.97094	0	1.16243	-0.763225	0.417184	0.950933	0.172467	0.919058	0	0	0	0	100	ENSG00000253352	TUG1
HDF_G0253352_AD_07|iPSC_G0253352_AD_01	HDF	iPSC	HDF_G0253352_AD_07	iPSC_G0253352_AD_01	-1.69533	-1.49766	0.0139123	0.0353674	0.00124356	0.0163957	-3.76985	-1.41308	-1.13992	1.41245	0.471847	0.0418946	0.205609	0.0166174	0	1.1317	0	0	100	ENSG00000253352	TUG1
HDF_G0253352_AD_08|iPSC_G0253352_AD_01	HDF	iPSC	HDF_G0253352_AD_08	iPSC_G0253352_AD_01	-1.57442	1.05226	0.0386138	0.475724	0.0058625	0.347289	-1.56578	0	1.0532	0.707747	0.597964	0.991632	0.340723	0.975012	0	0	0	0	100	ENSG00000253352	TUG1
HDF_G0253352_01|iPSC_G0253352_AD_07	HDF	iPSC	HDF_G0253352_01	iPSC_G0253352_AD_07	-1.44665	1.08902	0.0636599	0.352649	0.0209829	0.273845	-1.16289	0	0.91935	-0.930563	0.733554	0.702384	0.631102	0.60821	0	0	0	0	100	ENSG00000253352	TUG1
HDF_G0253352_02|iPSC_G0253352_AD_07	HDF	iPSC	HDF_G0253352_02	iPSC_G0253352_AD_07	-1.04676	-1.01995	0.494462	0.540659	0.350819	0.401719	0	0	-0.795434	0.899484	0.932921	0.778747	0.896438	0.681134	0	0	0	0	100	ENSG00000253352	TUG1
HDF_G0253352_06|iPSC_G0253352_AD_07	HDF	iPSC	HDF_G0253352_06	iPSC_G0253352_AD_07	-1.60842	-0.803244	0.0192859	0.921572	0.00441745	0.868738	-2.16609	0	-1.17771	-1.34509	0.266993	0.101016	0.155434	0.0462754	0	0	0	0	100	ENSG00000253352	TUG1
HDF_G0253352_AD_07|iPSC_G0253352_AD_07	HDF	iPSC	HDF_G0253352_AD_07	iPSC_G0253352_AD_07	-2.2478	-2.01711	0.00173404	0.00118501	0.00018406	0.000137779	-6.72389	-3.25671	-1.02237	-0.841455	0.515287	0.864327	0.39726	0.767754	0	0	0	1	100	ENSG00000253352	TUG1
HDF_G0253352_AD_08|iPSC_G0253352_AD_07	HDF	iPSC	HDF_G0253352_AD_08	iPSC_G0253352_AD_07	-1.48694	-1.32366	0.0503527	0.0988214	0.0149089	0.0480305	-1.27495	-0.904548	-1.64803	-1.11214	0.0185561	0.338321	0.00383562	0.219247	0	0	0	0	100	ENSG00000253352	TUG1
HDF_G0257815_01|iPSC_G0257815_05	HDF	iPSC	HDF_G0257815_01	iPSC_G0257815_05	-2.21429	-1.79154	0.0014515	0.00578887	0.00030003	0.0019404	-2.2876	-1.94895	1.93246	1.98872	0.000572795	0.00122293	0.000150399	0.000348432	2.5221	1.52314	0	1	100	ENSG00000257815	PRANCR
HDF_G0257815_AD_03|iPSC_G0257815_05	HDF	iPSC	HDF_G0257815_AD_03	iPSC_G0257815_05	-1.17847	-1.86991	0.248387	0.00405399	0.133213	0.000498256	0	-2.20383	1.35004	1.12245	0.102018	0.40182	0.0539931	0.253214	0.27329	0	0	0	100	ENSG00000257815	PRANCR
HDF_G0257815_01|iPSC_G0257815_AD_01	HDF	iPSC	HDF_G0257815_01	iPSC_G0257815_AD_01	-1.63388	0.857305	0.0144222	0.825351	0.00356295	0.802296	-0.63514	0	1.89947	1.67694	0.0008536	0.00692993	0.000171674	0.00243902	2.41582	0.981261	0	0	100	ENSG00000257815	PRANCR
HDF_G0257815_AD_03|iPSC_G0257815_AD_01	HDF	iPSC	HDF_G0257815_AD_03	iPSC_G0257815_AD_01	1.81822	-1.18964	0.0016353	0.205239	0.000172652	0.0951669	0	-0.341369	1.67479	-1.27523	0.00358512	0.132624	0.00120172	0.0563097	1.32457	0	0	0	100	ENSG00000257815	PRANCR
HDF_C0011140_02|iPSC_C0011140_06	HDF	iPSC	HDF_C0011140_02	iPSC_C0011140_06	-1.39096	-1.34788	0.0464791	0.0759222	0.018724	0.0419905	-0.0234552	-0.519594	1.10754	-0.814511	0.369562	0.932774	0.238713	0.828554	0	0	0	0	125	CATG00000090305	CATG00000090305.1
HDF_C0011140_06|iPSC_C0011140_06	HDF	iPSC	HDF_C0011140_06	iPSC_C0011140_06	-1.24573	-1.68166	0.158889	0.00157702	0.0857605	0.000370028	-0.85625	-1.87869	-1.10056	-1.31044	0.369562	0.124632	0.241545	0.0515239	0	0	0	0	125	CATG00000090305	CATG00000090305.1
HDF_C0011140_02|iPSC_C0011140_07	HDF	iPSC	HDF_C0011140_02	iPSC_C0011140_07	0.989996	-0.888845	0.545854	0.765618	0.463518	0.692905	0	0	1.23164	-0.761964	0.142892	0.98851	0.0854158	0.914966	0	0	0	0	125	CATG00000090305	CATG00000090305.1
HDF_C0011140_06|iPSC_C0011140_07	HDF	iPSC	HDF_C0011140_06	iPSC_C0011140_07	1.02137	1.15013	0.512863	0.258924	0.396028	0.169241	0	0	-1.87369	-1.36676	0.000894276	0.0832162	0.000195313	0.0297533	0	0	0	0	125	CATG00000090305	CATG00000090305.1
HDF_C0011140_02|iPSC_C0011140_09	HDF	iPSC	HDF_C0011140_02	iPSC_C0011140_09	0.832561	-1.19512	0.89367	0.231599	0.864835	0.156556	0	-0.784574	-0.948315	-0.870107	0.716551	0.874719	0.58445	0.723231	0	0	0	0	125	CATG00000090305	CATG00000090305.1
HDF_C0011140_06|iPSC_C0011140_09	HDF	iPSC	HDF_C0011140_06	iPSC_C0011140_09	1.04842	1.21633	0.483251	0.164203	0.341508	0.0972373	0	0	-2.20182	-1.27159	0.00196574	0.141575	0.000219635	0.0696662	0	0	0	0	125	CATG00000090305	CATG00000090305.1
HDF_C0012015_07|iPSC_C0012015_AD_02	HDF	iPSC	HDF_C0012015_07	iPSC_C0012015_AD_02	-1.13089	-1.20654	0.459202	0.232192	0.20523	0.146579	0	-0.770029	0.799563	-0.83483	0.996215	0.864641	0.927771	0.787355	0	0	0	0	125	CATG00000095991	CATG00000095991.1
HDF_C0012015_AD_02|iPSC_C0012015_AD_02	HDF	iPSC	HDF_C0012015_AD_02	iPSC_C0012015_AD_02	-1.9342	-1.3869	0.00358681	0.0544048	0.000180343	0.0206677	-2.43555	-1.60026	1.21165	1.41221	0.364202	0.0343183	0.0966857	0.0151461	0.209452	1.65648	0	0	125	CATG00000095991	CATG00000095991.1
HDF_C0012015_AD_04|iPSC_C0012015_AD_02	HDF	iPSC	HDF_C0012015_AD_04	iPSC_C0012015_AD_02	-1.24613	-0.88926	0.25878	0.78549	0.0827773	0.739923	-0.21893	0	1.1304	1.09149	0.509291	0.367116	0.190629	0.268672	0	0.190397	0	0	125	CATG00000095991	CATG00000095991.1
HDF_C0012015_AD_05|iPSC_C0012015_AD_02	HDF	iPSC	HDF_C0012015_AD_05	iPSC_C0012015_AD_02	-1.08108	0.737003	0.539132	0.995944	0.288007	0.96256	0	0	1.26695	1.3206	0.299373	0.0730195	0.0601143	0.0420168	0.126071	1.23771	0	0	125	CATG00000095991	CATG00000095991.1
HDF_C0012015_07|iPSC_C0012015_AD_04	HDF	iPSC	HDF_C0012015_07	iPSC_C0012015_AD_04	1.38818	0.890964	0.0508826	0.826104	0.0202347	0.764348	0	0	0.97587	-0.646411	0.603308	0.998268	0.508936	0.988051	0	0	0	0	125	CATG00000095991	CATG00000095991.1
HDF_C0012015_AD_02|iPSC_C0012015_AD_04	HDF	iPSC	HDF_C0012015_AD_02	iPSC_C0012015_AD_04	-0.937168	1.29427	0.709139	0.114179	0.602174	0.053581	0	0	1.22182	-0.71579	0.214822	0.995462	0.09601	0.989901	0.254198	0	0	0	125	CATG00000095991	CATG00000095991.1
HDF_C0012015_AD_04|iPSC_C0012015_AD_04	HDF	iPSC	HDF_C0012015_AD_04	iPSC_C0012015_AD_04	0.765664	1.73889	0.980221	0.000867101	0.958316	0.000163747	0	0	1.01638	0.793196	0.525364	0.946295	0.405029	0.923331	0	0	0	0	125	CATG00000095991	CATG00000095991.1
HDF_C0012015_AD_05|iPSC_C0012015_AD_04	HDF	iPSC	HDF_C0012015_AD_05	iPSC_C0012015_AD_04	1.19936	1.33422	0.214786	0.0718682	0.119992	0.0364763	0	0	1.0898	-1.02162	0.399647	0.519147	0.261222	0.394436	0	0	0	0	125	CATG00000095991	CATG00000095991.1
HDF_C0012015_07|iPSC_C0012015_AD_05	HDF	iPSC	HDF_C0012015_07	iPSC_C0012015_AD_05	1.26827	0.878562	0.139466	0.843613	0.0615522	0.796084	0	0	-0.939842	-0.983601	0.729355	0.634376	0.599602	0.503248	0	0	0	0	125	CATG00000095991	CATG00000095991.1
HDF_C0012015_AD_02|iPSC_C0012015_AD_05	HDF	iPSC	HDF_C0012015_AD_02	iPSC_C0012015_AD_05	0.897307	-0.966176	0.859199	0.617467	0.724799	0.531229	0	0	1.11821	1.00859	0.372645	0.505164	0.204018	0.437432	0	0	0	0	125	CATG00000095991	CATG00000095991.1
HDF_C0012015_AD_04|iPSC_C0012015_AD_05	HDF	iPSC	HDF_C0012015_AD_04	iPSC_C0012015_AD_05	-0.920015	1.4148	0.804176	0.0326414	0.651323	0.0160472	0	0	-1.21221	-1.06625	0.259326	0.394901	0.113003	0.293418	0	0	0	0	125	CATG00000095991	CATG00000095991.1
HDF_C0012015_AD_05|iPSC_C0012015_AD_05	HDF	iPSC	HDF_C0012015_AD_05	iPSC_C0012015_AD_05	1.21203	1.23778	0.20432	0.163847	0.106155	0.0911218	0	0	0.97905	-1.02712	0.634687	0.505005	0.492857	0.378049	0	0	0	0	125	CATG00000095991	CATG00000095991.1
HDF_G0142396_AD_01|iPSC_G0142396_AD_01	HDF	iPSC	HDF_G0142396_AD_01	iPSC_G0142396_AD_01	-2.9761	-2.33075	0.000572326	0.000593073	0.000182249	0.000112651	-2.11265	-4.84984	1.61658	1.65542	0.00493059	0.00240792	0.00132217	0.000834028	1.10003	1.2994	0	1	125	ENSG00000142396	ERVK3-1
HDF_G0142396_AD_07|iPSC_G0142396_AD_01	HDF	iPSC	HDF_G0142396_AD_07	iPSC_G0142396_AD_01	-1.14615	-1.45159	0.248542	0.0273868	0.193002	0.0121037	0	-0.808129	-0.902195	-0.813826	0.722825	0.969358	0.69052	0.874781	0	0	0	0	125	ENSG00000142396	ERVK3-1
HDF_G0142396_AD_01|iPSC_G0142396_AD_07	HDF	iPSC	HDF_G0142396_AD_01	iPSC_G0142396_AD_07	-2.82465	-2.23515	0.000900901	0.000593073	0.00018622	0.000112651	-1.82077	-2.86708	0.921142	1.02476	0.731375	0.471673	0.649657	0.363636	0	0	0	1	125	ENSG00000142396	ERVK3-1
HDF_G0142396_AD_07|iPSC_G0142396_AD_07	HDF	iPSC	HDF_G0142396_AD_07	iPSC_G0142396_AD_07	0.91551	-1.11407	0.719893	0.318044	0.671632	0.241643	0	0	-1.19313	-1.43036	0.217196	0.0284127	0.132259	0.0141399	0	0	0	0	125	ENSG00000142396	ERVK3-1
HDF_G0203721_02|iPSC_G0203721_01	HDF	iPSC	HDF_G0203721_02	iPSC_G0203721_01	-0.988601	-1.05132	0.649435	0.552702	0.475285	0.407579	0	0	1.36548	-0.822961	0.11568	0.991498	0.0239116	0.782439	0.0190868	0	0	0	125	ENSG00000203721	LINC00862
HDF_G0203721_05|iPSC_G0203721_01	HDF	iPSC	HDF_G0203721_05	iPSC_G0203721_01	-1.16564	-1.01756	0.356509	0.511223	0.163317	0.414119	0	0	1.11101	0.97998	0.397733	0.656733	0.222197	0.487963	0	0	0	0	125	ENSG00000203721	LINC00862
HDF_G0203721_02|iPSC_G0203721_05	HDF	iPSC	HDF_G0203721_02	iPSC_G0203721_05	-1.22203	-1.40079	0.209547	0.0755832	0.1077	0.0307189	-0.422026	-0.759718	-1.24781	-0.911374	0.215014	0.919517	0.0852849	0.648783	0	0	0	0	125	ENSG00000203721	LINC00862
HDF_G0203721_05|iPSC_G0203721_05	HDF	iPSC	HDF_G0203721_05	iPSC_G0203721_05	-2.54644	-2.34465	0.0015522	0.000721687	0.00017343	0.00013708	-4.81045	-4.19741	1.84492	1.35254	0.00464694	0.128949	0.000233645	0.0439434	1.95335	2.23767	0	1	125	ENSG00000203721	LINC00862
HDF_G0223960_08|iPSC_G0223960_03	HDF	iPSC	HDF_G0223960_08	iPSC_G0223960_03	-1.09179	-1.14541	0.525972	0.241675	0.2606	0.174439	0	-0.925471	-0.732685	1.01276	0.988211	0.551056	0.979035	0.415601	0	0	0	0	125	ENSG00000223960	CHROMR
HDF_G0223960_AD_10|iPSC_G0223960_03	HDF	iPSC	HDF_G0223960_AD_10	iPSC_G0223960_03	1.2788	0.734799	0.199828	0.994081	0.0636322	0.982974	0	0	-0.733746	-1.05443	0.985291	0.517667	0.894697	0.321012	0	0	0	0	125	ENSG00000223960	CHROMR
HDF_G0223960_08|iPSC_G0223960_04	HDF	iPSC	HDF_G0223960_08	iPSC_G0223960_04	-1.25497	-1.27511	0.141094	0.0996614	0.0827648	0.0634715	-0.477418	-0.0492119	-1.0444	-0.767473	0.43309	0.971805	0.353246	0.950088	0	0	0	0	125	ENSG00000223960	CHROMR
HDF_G0223960_AD_10|iPSC_G0223960_04	HDF	iPSC	HDF_G0223960_AD_10	iPSC_G0223960_04	1.04328	-0.837913	0.43531	0.882239	0.34533	0.788321	0	0	-0.99674	-0.800016	0.510166	0.981353	0.447464	0.864113	0	0	0	0	125	ENSG00000223960	CHROMR
HDF_G0223960_08|iPSC_G0223960_AD_10	HDF	iPSC	HDF_G0223960_08	iPSC_G0223960_AD_10	-1.0734	0.841874	0.458631	0.860381	0.292089	0.841155	0	0	-0.984038	-0.802801	0.647118	0.942365	0.480819	0.910777	0	0	0	0	125	ENSG00000223960	CHROMR
HDF_G0223960_AD_10|iPSC_G0223960_AD_10	HDF	iPSC	HDF_G0223960_AD_10	iPSC_G0223960_AD_10	0.940521	-1.81623	0.7352	0.0588635	0.591446	0.0174289	0	-2.63945	-0.969793	-1.06069	0.653413	0.509717	0.503984	0.310386	0	0	0	0	125	ENSG00000223960	CHROMR
HDF_G0230844_01|iPSC_G0230844_01	HDF	iPSC	HDF_G0230844_01	iPSC_G0230844_01	-2.42636	-1.83597	0.000792783	0.000392903	0.000181587	0.000111944	-2.5615	-2.58361	1.38767	1.75561	0.065989	0.00412747	0.0173267	0.000899281	0.626863	2.32989	0	1	125	ENSG00000230844	ZNF674-AS1
HDF_G0230844_AD_06|iPSC_G0230844_01	HDF	iPSC	HDF_G0230844_AD_06	iPSC_G0230844_01	1.25748	1.17147	0.126468	0.31767	0.0642937	0.140201	0	0	-1.02658	-1.41459	0.543188	0.0552564	0.382872	0.0166695	0	0	0	0	125	ENSG00000230844	ZNF674-AS1
HDF_G0230844_01|iPSC_G0230844_AD_07	HDF	iPSC	HDF_G0230844_01	iPSC_G0230844_AD_07	-1.94059	-2.13011	0.000870919	0.000392903	0.000301659	0.000111944	-1.24158	-1.03477	1.66076	1.44649	0.00521793	0.0369442	0.00212798	0.0125899	1.47406	0.389853	0	0	125	ENSG00000230844	ZNF674-AS1
HDF_G0230844_AD_06|iPSC_G0230844_AD_07	HDF	iPSC	HDF_G0230844_AD_06	iPSC_G0230844_AD_07	-0.926062	1.05754	0.678317	0.578039	0.640422	0.313922	0	0	1.04577	-1.30303	0.416475	0.120994	0.355981	0.050696	0.000510314	0	0	0	125	ENSG00000230844	ZNF674-AS1
HDF_G0233137_02|iPSC_G0233137_02	HDF	iPSC	HDF_G0233137_02	iPSC_G0233137_02	-2.38101	-2.54209	0.00352154	0.0012015	0.000196734	0.000134246	-3.34256	-5.11601	1.76926	1.8127	0.00309539	0.00211884	0.000207512	0.000378788	2.2572	2.11678	1	1	125	ENSG00000233137	RP11-220I1.1
HDF_G0233137_04|iPSC_G0233137_02	HDF	iPSC	HDF_G0233137_04	iPSC_G0233137_02	-1.27213	-1.40345	0.185829	0.0844738	0.0674798	0.0464955	-0.0509005	-0.727834	1.03454	1.61529	0.53754	0.00291427	0.364183	0.00141643	0	1.32487	0	0	125	ENSG00000233137	RP11-220I1.1
HDF_G0233137_05|iPSC_G0233137_02	HDF	iPSC	HDF_G0233137_05	iPSC_G0233137_02	0.972445	-1.10192	0.671776	0.415399	0.514153	0.24599	0	0	-1.547	1.22983	0.0222403	0.192488	0.00347893	0.104309	0	0	0	0	125	ENSG00000233137	RP11-220I1.1
HDF_G0233137_02|iPSC_G0233137_05	HDF	iPSC	HDF_G0233137_02	iPSC_G0233137_05	0.793845	-1.2554	0.962738	0.212906	0.932518	0.118942	0	-1.11897	-0.968576	-0.80939	0.709896	0.880693	0.519261	0.821652	0	0	0	0	125	ENSG00000233137	RP11-220I1.1
HDF_G0233137_04|iPSC_G0233137_05	HDF	iPSC	HDF_G0233137_04	iPSC_G0233137_05	-1.07964	-1.15106	0.546505	0.278748	0.282935	0.194656	0	-0.588825	-0.856956	-1.10705	0.887466	0.301571	0.812351	0.247659	0	0	0	0	125	ENSG00000233137	RP11-220I1.1
HDF_G0233137_05|iPSC_G0233137_05	HDF	iPSC	HDF_G0233137_05	iPSC_G0233137_05	-1.62358	-1.53006	0.0461731	0.0211609	0.00244798	0.00650195	-3.5833	-2.51453	-0.94033	-1.26095	0.735491	0.158786	0.59168	0.0816104	0	0	0	1	125	ENSG00000233137	RP11-220I1.1
HDF_G0234608_06|iPSC_G0234608_03	HDF	iPSC	HDF_G0234608_06	iPSC_G0234608_03	-1.73467	-1.52869	0.00149401	0.0289968	0.000367242	0.0127975	-1.17084	-0.837547	1.363	2.26627	0.0923927	0.00305837	0.0330343	0.00100806	0.421861	0.787304	0	0	125	ENSG00000234608	MAPKAPK5-AS1
HDF_G0234608_AD_01|iPSC_G0234608_03	HDF	iPSC	HDF_G0234608_AD_01	iPSC_G0234608_03	1.00819	-1.06999	0.549889	0.463829	0.442368	0.347224	0	0	-0.793634	-1.77438	0.991412	0.00218848	0.963719	0.000110035	0	0	0	0	125	ENSG00000234608	MAPKAPK5-AS1
HDF_G0234608_AD_04|iPSC_G0234608_03	HDF	iPSC	HDF_G0234608_AD_04	iPSC_G0234608_03	1.17756	-1.20056	0.269175	0.222644	0.166919	0.144283	0	0	-0.918037	-0.900139	0.829393	0.867279	0.686319	0.692854	0	0	0	0	125	ENSG00000234608	MAPKAPK5-AS1
HDF_G0234608_06|iPSC_G0234608_AD_08	HDF	iPSC	HDF_G0234608_06	iPSC_G0234608_AD_08	-1.61479	-1.13617	0.00735536	0.359924	0.00106838	0.26639	-0.83174	-0.22823	1.3154	1.75662	0.101426	0.00305837	0.0407971	0.00100806	0.246689	1.52357	0	0	125	ENSG00000234608	MAPKAPK5-AS1
HDF_G0234608_AD_01|iPSC_G0234608_AD_08	HDF	iPSC	HDF_G0234608_AD_01	iPSC_G0234608_AD_08	-1.20702	-0.965759	0.271258	0.638342	0.115171	0.542056	0	0	0.962169	-0.797227	0.653504	0.912866	0.540327	0.849142	0	0	0	0	125	ENSG00000234608	MAPKAPK5-AS1
HDF_G0234608_AD_04|iPSC_G0234608_AD_08	HDF	iPSC	HDF_G0234608_AD_04	iPSC_G0234608_AD_08	-1.32046	-1.47891	0.127709	0.00834716	0.042094	0.00298446	0	-1.65417	0.853891	0.995901	0.895388	0.671559	0.827975	0.468966	0	0	0	0	125	ENSG00000234608	MAPKAPK5-AS1
HDF_G0237489_09|iPSC_G0237489_03	HDF	iPSC	HDF_G0237489_09	iPSC_G0237489_03	-0.999508	-0.930641	0.559672	0.653561	0.443687	0.578392	0	0	1.26323	1.04516	0.242669	0.493248	0.0991064	0.339975	1.5514	0	0	0	125	ENSG00000237489	C10orf143
HDF_G0237489_AD_01|iPSC_G0237489_03	HDF	iPSC	HDF_G0237489_AD_01	iPSC_G0237489_03	0.839614	-0.831705	0.877386	0.874541	0.794059	0.840341	0	0	0.958038	-1.20739	0.787248	0.208225	0.545356	0.123306	0	0	0	0	125	ENSG00000237489	C10orf143
HDF_G0237489_09|iPSC_G0237489_04	HDF	iPSC	HDF_G0237489_09	iPSC_G0237489_04	-0.873546	-1.12779	0.884063	0.358681	0.790224	0.242681	0	-0.104041	-0.750286	0.993181	0.981229	0.606822	0.975747	0.464439	0	0	0	0	125	ENSG00000237489	C10orf143
HDF_G0237489_AD_01|iPSC_G0237489_04	HDF	iPSC	HDF_G0237489_AD_01	iPSC_G0237489_04	-0.980537	-0.850384	0.687107	0.841502	0.495178	0.799192	0	0	1.15422	0.888835	0.264223	0.816609	0.168276	0.756845	0	0	0	0	125	ENSG00000237489	C10orf143
HDF_G0237489_09|iPSC_G0237489_09	HDF	iPSC	HDF_G0237489_09	iPSC_G0237489_09	-2.71402	-2.72291	0.0007811	0.000648812	0.000170184	0.00014861	-6.87859	-4.31351	1.00003	1.08774	0.568419	0.411557	0.441398	0.257511	0.0976729	0	0	1	125	ENSG00000237489	C10orf143
HDF_G0237489_AD_01|iPSC_G0237489_09	HDF	iPSC	HDF_G0237489_AD_01	iPSC_G0237489_09	-1.05141	-1.40538	0.431593	0.0515699	0.343431	0.0193027	-0.0231375	0	0.841714	0.955887	0.912919	0.660252	0.849308	0.571726	0	0	0	0	125	ENSG00000237489	C10orf143
HDF_G0243701_01|iPSC_G0243701_AD_07	HDF	iPSC	HDF_G0243701_01	iPSC_G0243701_AD_07	1.03841	1.52433	0.479021	0.00710635	0.382682	0.00178651	0	0	-1.36473	-1.50449	0.0396767	0.019909	0.0175109	0.00722954	0	0	0	0	125	ENSG00000243701	DUBR
HDF_G0243701_AD_08|iPSC_G0243701_AD_07	HDF	iPSC	HDF_G0243701_AD_08	iPSC_G0243701_AD_07	1.23913	1.50458	0.176629	0.013864	0.116437	0.00309811	0	0	-1.23895	-1.63218	0.228748	0.00543083	0.141849	0.000970874	0	0	0	0	125	ENSG00000243701	DUBR
HDF_G0243701_AD_09|iPSC_G0243701_AD_07	HDF	iPSC	HDF_G0243701_AD_09	iPSC_G0243701_AD_07	1.1011	-0.73759	0.358829	0.967399	0.265804	0.93835	0	0	0.996223	-0.88671	0.54409	0.83465	0.452901	0.70409	0	0	0	0	125	ENSG00000243701	DUBR
HDF_G0243701_01|iPSC_G0243701_AD_08	HDF	iPSC	HDF_G0243701_01	iPSC_G0243701_AD_08	1.15647	-0.796642	0.391454	0.967644	0.159074	0.870411	0	0	1.01834	-1.24656	0.651013	0.187699	0.403701	0.102763	0	0	0	0	125	ENSG00000243701	DUBR
HDF_G0243701_AD_08|iPSC_G0243701_AD_08	HDF	iPSC	HDF_G0243701_AD_08	iPSC_G0243701_AD_08	-1.35986	1.05937	0.175824	0.519265	0.0345266	0.298795	-1.08462	0	0.563856	1.16101	0.994246	0.268617	0.994246	0.143266	0	0.279959	0	0	125	ENSG00000243701	DUBR
HDF_G0243701_AD_09|iPSC_G0243701_AD_08	HDF	iPSC	HDF_G0243701_AD_09	iPSC_G0243701_AD_08	-0.879706	-0.807156	0.862532	0.928708	0.76616	0.845695	0	0	-0.805637	-0.852508	0.961607	0.858957	0.861684	0.762984	0	0	0	0	125	ENSG00000243701	DUBR
HDF_G0245937_01|iPSC_G0245937_01	HDF	iPSC	HDF_G0245937_01	iPSC_G0245937_01	-2.56461	-2.82008	0.00191252	0.0010404	0.000197006	0.000186846	-4.49952	-5.48471	1.26664	0.99197	0.129401	0.59216	0.0693994	0.462203	0	0	0	1	125	ENSG00000245937	LINC01184
HDF_G0245937_AD_02|iPSC_G0245937_01	HDF	iPSC	HDF_G0245937_AD_02	iPSC_G0245937_01	-1.42371	-1.90017	0.0400947	0.0556424	0.0159574	0.0176461	-0.319456	-2.35035	-1.02949	-0.864632	0.482414	0.849703	0.385392	0.731029	0	0	0	0	125	ENSG00000245937	LINC01184
HDF_G0245937_AD_05|iPSC_G0245937_01	HDF	iPSC	HDF_G0245937_AD_05	iPSC_G0245937_01	1.29386	-1.751	0.0998291	0.00436632	0.0507511	0.000463464	0	-1.8421	1.30584	-0.939877	0.0950312	0.746719	0.0456575	0.575683	0.531398	0	0	0	125	ENSG00000245937	LINC01184
HDF_G0245937_01|iPSC_G0245937_04	HDF	iPSC	HDF_G0245937_01	iPSC_G0245937_04	1.30383	1.99555	0.0778694	0.0010404	0.0417624	0.000215054	0	0	-1.93045	-1.27165	0.000736323	0.21074	0.000194553	0.118764	0	0	0	0	125	ENSG00000245937	LINC01184
HDF_G0245937_AD_02|iPSC_G0245937_04	HDF	iPSC	HDF_G0245937_AD_02	iPSC_G0245937_04	-1.63709	-1.65684	0.00214608	0.0556424	0.000767312	0.0211123	-1.07392	-0.569134	1.39538	1.51618	0.0377389	0.0309881	0.021294	0.00467418	1.75087	1.30582	0	0	125	ENSG00000245937	LINC01184
HDF_G0245937_AD_05|iPSC_G0245937_04	HDF	iPSC	HDF_G0245937_AD_05	iPSC_G0245937_04	-1.02536	-1.5433	0.491452	0.0347642	0.395358	0.00679747	0	-0.257498	1.25647	0.878708	0.0980757	0.856295	0.0664336	0.769495	0.352762	0	0	0	125	ENSG00000245937	LINC01184
HDF_G0245937_01|iPSC_G0245937_AD_02	HDF	iPSC	HDF_G0245937_01	iPSC_G0245937_AD_02	-1.56059	-1.87082	0.00972355	0.00557424	0.00198076	0.00186846	-1.14113	-2.84274	1.78645	2.41954	0.00130274	0.000899674	0.000152835	0.000215983	1.07952	1.65595	0	0	125	ENSG00000245937	LINC01184
HDF_G0245937_AD_02|iPSC_G0245937_AD_02	HDF	iPSC	HDF_G0245937_AD_02	iPSC_G0245937_AD_02	1.15769	-1.79501	0.288981	0.0556424	0.180118	0.0196943	0	-2.55468	-1.48372	-2.06304	0.0251829	0.0269976	0.0073157	0.00377062	0	0	0	0	125	ENSG00000245937	LINC01184
HDF_G0245937_AD_05|iPSC_G0245937_AD_02	HDF	iPSC	HDF_G0245937_AD_05	iPSC_G0245937_AD_02	1.60235	1.0975	0.00593029	0.418092	0.000927644	0.240578	0	0	-1.84219	-2.25888	0.00182634	0.0020355	0.000289101	0.000153516	0	0	0	0	125	ENSG00000245937	LINC01184
HDF_G0245958_AD_04|iPSC_G0245958_05	HDF	iPSC	HDF_G0245958_AD_04	iPSC_G0245958_05	-0.84781	1.32017	0.813087	0.0949763	0.79946	0.0429781	0	0	-1.96754	-1.06389	0.000706482	0.464647	0.000201288	0.308216	0	0	0	0	125	ENSG00000245958	SEPTIN7P14
HDF_G0245958_AD_07|iPSC_G0245958_05	HDF	iPSC	HDF_G0245958_AD_07	iPSC_G0245958_05	-0.858879	-1.0199	0.798916	0.615314	0.7766	0.397427	0	0	0.810216	-0.874748	0.916076	0.833642	0.90584	0.763784	0	0	0	0	125	ENSG00000245958	SEPTIN7P14
HDF_G0245958_AD_04|iPSC_G0245958_AD_02	HDF	iPSC	HDF_G0245958_AD_04	iPSC_G0245958_AD_02	1.447	0.966884	0.0318736	0.669182	0.00836905	0.531874	0	0	0.822806	0.991506	0.932034	0.635023	0.895586	0.468285	0	0	0	0	125	ENSG00000245958	SEPTIN7P14
HDF_G0245958_AD_07|iPSC_G0245958_AD_02	HDF	iPSC	HDF_G0245958_AD_07	iPSC_G0245958_AD_02	1.61503	1.51935	0.00608968	0.0120688	0.00122474	0.0028992	0	0	-1.44164	-1.3215	0.0240543	0.0862323	0.00833168	0.0385396	0	0	0	0	125	ENSG00000245958	SEPTIN7P14
HDF_G0246985_10|iPSC_G0246985_AD_04	HDF	iPSC	HDF_G0246985_10	iPSC_G0246985_AD_04	-0.810009	-1.13564	0.931454	0.401767	0.910639	0.251385	0	-0.244046	1.17183	1.02387	0.287771	0.542369	0.146297	0.387839	0.205321	0	0	0	125	ENSG00000246985	SOCS2-AS1
HDF_G0246985_AD_01|iPSC_G0246985_AD_04	HDF	iPSC	HDF_G0246985_AD_01	iPSC_G0246985_AD_04	-1.36886	-1.3798	0.0609697	0.0556513	0.0204368	0.0273593	0	-1.32947	-0.888161	-1.0172	0.82429	0.551789	0.738933	0.440815	0	0	0	0	125	ENSG00000246985	SOCS2-AS1
HDF_G0246985_AD_04|iPSC_G0246985_AD_04	HDF	iPSC	HDF_G0246985_AD_04	iPSC_G0246985_AD_04	-2.00405	-2.27107	0.00149436	0.00400555	0.000200361	0.000146843	-5.21875	-5.2917	1.21909	1.23127	0.219557	0.158745	0.0993525	0.0753817	0	1.10652	0	1	125	ENSG00000246985	SOCS2-AS1
HDF_G0246985_10|iPSC_G0246985_AD_07	HDF	iPSC	HDF_G0246985_10	iPSC_G0246985_AD_07	0.8619	-0.952639	0.919844	0.673013	0.80679	0.526379	0	0	-1.0237	-0.864733	0.582305	0.798975	0.390634	0.677901	0	0	0	0	125	ENSG00000246985	SOCS2-AS1
HDF_G0246985_AD_01|iPSC_G0246985_AD_07	HDF	iPSC	HDF_G0246985_AD_01	iPSC_G0246985_AD_07	-0.907274	-1.38043	0.859889	0.0550511	0.691754	0.0267567	0	-1.67609	1.47416	1.17661	0.0622353	0.16353	0.00779168	0.101407	0.771159	0.162461	0	0	125	ENSG00000246985	SOCS2-AS1
HDF_G0246985_AD_04|iPSC_G0246985_AD_07	HDF	iPSC	HDF_G0246985_AD_04	iPSC_G0246985_AD_07	-1.1125	-1.2589	0.405659	0.260428	0.222093	0.10793	-0.416723	-1.12389	1.57315	1.36947	0.0244686	0.0556491	0.00225548	0.0155852	0.761533	1.06881	0	0	125	ENSG00000246985	SOCS2-AS1
HDF_G0247572_08|iPSC_G0247572_03	HDF	iPSC	HDF_G0247572_08	iPSC_G0247572_03	1.19029	0.897811	0.249532	0.801928	0.131039	0.734728	0	0	-1.46769	0.967852	0.0218985	0.689044	0.00685093	0.527369	0	0	0	0	125	ENSG00000247572	CKMT2-AS1
HDF_G0247572_09|iPSC_G0247572_03	HDF	iPSC	HDF_G0247572_09	iPSC_G0247572_03	0.929293	-0.996573	0.72006	0.523661	0.631561	0.42712	0	-0.0900571	1.42565	1.39285	0.0365329	0.040014	0.0126538	0.0183304	0.69938	1.11655	0	0	125	ENSG00000247572	CKMT2-AS1
HDF_G0247572_08|iPSC_G0247572_08	HDF	iPSC	HDF_G0247572_08	iPSC_G0247572_08	-2.06606	-2.00012	0.00325988	0.00351366	0.000182116	0.000157035	-4.00031	-4.03847	-1.11765	-0.752617	0.411096	0.973206	0.227366	0.952054	0	0	0	1	125	ENSG00000247572	CKMT2-AS1
HDF_G0247572_09|iPSC_G0247572_08	HDF	iPSC	HDF_G0247572_09	iPSC_G0247572_08	-1.53508	-0.877436	0.0178517	0.749059	0.00418867	0.677328	-0.763141	0	1.07208	0.996961	0.495534	0.546065	0.287908	0.454545	0	0	0	0	125	ENSG00000247572	CKMT2-AS1
HDF_G0248508_04|iPSC_G0248508_04	HDF	iPSC	HDF_G0248508_04	iPSC_G0248508_04	-2.77101	-2.44667	0.000654158	0.000626975	0.000171762	0.00011909	-5.92012	-2.60585	2.0159	2.16068	0.000748171	0.00209137	0.000242424	0.000630915	2.52421	3.44693	1	1	125	ENSG00000248508	SRP14-AS1
HDF_G0248508_10|iPSC_G0248508_04	HDF	iPSC	HDF_G0248508_10	iPSC_G0248508_04	-0.996555	-1.19925	0.574273	0.295191	0.458777	0.184701	0	0	1.4824	-0.919764	0.0129149	0.717621	0.00606061	0.591363	0.817386	0	0	0	125	ENSG00000248508	SRP14-AS1
HDF_G0248508_04|iPSC_G0248508_07	HDF	iPSC	HDF_G0248508_04	iPSC_G0248508_07	-1.05917	-0.943008	0.382356	0.625791	0.318274	0.55627	0	0	-0.948713	-0.809644	0.717279	0.876204	0.573021	0.796008	0	0	0	0	125	ENSG00000248508	SRP14-AS1
HDF_G0248508_10|iPSC_G0248508_07	HDF	iPSC	HDF_G0248508_10	iPSC_G0248508_07	-1.05486	-1.16382	0.386217	0.326415	0.325803	0.218826	0	0	-1.24965	-1.14012	0.240308	0.391825	0.0778651	0.238597	0	0	0	0	125	ENSG00000248508	SRP14-AS1
HDF_G0251580_AD_01|iPSC_G0251580_01	HDF	iPSC	HDF_G0251580_AD_01	iPSC_G0251580_01	-1.03292	0.939917	0.447567	0.717267	0.380057	0.597054	0	0	-1.07959	1.05377	0.372911	0.498985	0.287495	0.326153	0	0	0	0	125	ENSG00000251580	LINC02482
HDF_G0251580_AD_05|iPSC_G0251580_01	HDF	iPSC	HDF_G0251580_AD_05	iPSC_G0251580_01	-1.05273	-1.68048	0.408657	0.131395	0.34245	0.0330322	0	-1.68676	1.49558	-0.886426	0.0155538	0.784369	0.00573492	0.578418	1.1143	0	0	0	125	ENSG00000251580	LINC02482
HDF_G0251580_AD_01|iPSC_G0251580_05	HDF	iPSC	HDF_G0251580_AD_01	iPSC_G0251580_05	-1.31858	0.983567	0.104003	0.624845	0.0389285	0.492196	-1.48002	0	-1.19498	-1.11302	0.23824	0.396856	0.119785	0.228358	0	0	0	0	125	ENSG00000251580	LINC02482
HDF_G0251580_AD_05|iPSC_G0251580_05	HDF	iPSC	HDF_G0251580_AD_05	iPSC_G0251580_05	0.841068	-0.649204	0.879406	0.965046	0.855599	0.954263	0	0	0.976148	-0.770629	0.627541	0.916677	0.502415	0.786413	0	0	0	0	125	ENSG00000251580	LINC02482
HDF_G0251580_AD_01|iPSC_G0251580_07	HDF	iPSC	HDF_G0251580_AD_01	iPSC_G0251580_07	-1.38219	-1.23657	0.108027	0.205983	0.0223295	0.0920594	-1.85122	-1.17131	-0.855424	1.23931	0.853674	0.186459	0.810752	0.0822921	0	0.232306	0	0	125	ENSG00000251580	LINC02482
HDF_G0251580_AD_05|iPSC_G0251580_07	HDF	iPSC	HDF_G0251580_AD_05	iPSC_G0251580_07	-1.16263	-1.09559	0.356857	0.451218	0.155502	0.299972	0	-0.451099	0.999501	-0.865208	0.555949	0.813459	0.45515	0.613503	0	0	0	0	125	ENSG00000251580	LINC02482
HDF_G0263753_AD_01|iPSC_G0263753_05	HDF	iPSC	HDF_G0263753_AD_01	iPSC_G0263753_05	-1.4871	-1.39986	0.0159444	0.054939	0.00730412	0.0303852	-0.334938	-0.813669	1.02299	0.935103	0.546244	0.839016	0.392844	0.689024	0	0	0	0	125	ENSG00000263753	LINC00667
HDF_G0263753_AD_06|iPSC_G0263753_05	HDF	iPSC	HDF_G0263753_AD_06	iPSC_G0263753_05	-1.13179	-1.20627	0.256528	0.209007	0.199203	0.144787	0	0	-0.7535	1.45274	0.977949	0.0111624	0.972485	0.00374532	0	1.38619	0	0	125	ENSG00000263753	LINC00667
HDF_G0263753_AD_01|iPSC_G0263753_AD_01	HDF	iPSC	HDF_G0263753_AD_01	iPSC_G0263753_AD_01	-2.0907	-1.82747	0.00134435	0.000485621	0.000187758	0.000108519	-2.24902	-3.23075	0.733816	-0.590272	0.996574	0.999782	0.975708	0.996079	0	0	0	1	125	ENSG00000263753	LINC00667
HDF_G0263753_AD_06|iPSC_G0263753_AD_01	HDF	iPSC	HDF_G0263753_AD_06	iPSC_G0263753_AD_01	-1.16572	-1.20889	0.246177	0.208487	0.160909	0.14239	0	-0.369271	1.17956	1.00547	0.261995	0.643379	0.124411	0.445693	0.366226	0	0	0	125	ENSG00000263753	LINC00667
HDF_G0263753_AD_01|iPSC_G0263753_AD_04	HDF	iPSC	HDF_G0263753_AD_01	iPSC_G0263753_AD_04	-0.947919	-1.03293	0.805004	0.476407	0.581321	0.415193	0	-0.278351	0.687229	-1.11676	0.994092	0.442654	0.986959	0.269549	0	0	0	0	125	ENSG00000263753	LINC00667
HDF_G0263753_AD_06|iPSC_G0263753_AD_04	HDF	iPSC	HDF_G0263753_AD_06	iPSC_G0263753_AD_04	-0.959994	-0.846123	0.77601	0.834457	0.546241	0.778516	0	0	-0.8487	-0.996893	0.943707	0.69178	0.841259	0.490816	0	0	0	0	125	ENSG00000263753	LINC00667
HDF_G0269834_02|iPSC_G0269834_AD_02	HDF	iPSC	HDF_G0269834_02	iPSC_G0269834_AD_02	-2.1427	-1.7767	0.000755446	0.000459802	0.000194137	0.000107887	-1.81533	-2.1239	1.35114	-0.741035	0.0639707	0.952374	0.0303772	0.907797	0.772013	0	0	1	125	ENSG00000269834	ZNF528-AS1
HDF_G0269834_AD_02|iPSC_G0269834_AD_02	HDF	iPSC	HDF_G0269834_AD_02	iPSC_G0269834_AD_02	-1.16327	-1.05944	0.25371	0.436673	0.159775	0.343971	0	0	1.04563	1.05532	0.44506	0.394285	0.343119	0.301771	0	0	0	0	125	ENSG00000269834	ZNF528-AS1
HDF_G0269834_AD_06|iPSC_G0269834_AD_02	HDF	iPSC	HDF_G0269834_AD_06	iPSC_G0269834_AD_02	-1.12352	-1.39094	0.311307	0.0359959	0.208697	0.019104	0	-0.730746	1.021	1.01083	0.492283	0.492572	0.397554	0.426529	0	0	0	0	125	ENSG00000269834	ZNF528-AS1
HDF_G0269834_02|iPSC_G0269834_AD_06	HDF	iPSC	HDF_G0269834_02	iPSC_G0269834_AD_06	-2.33051	-2.3417	0.000559274	0.000459802	0.000168719	0.000107887	-2.29336	-1.59244	1.21579	1.30106	0.130569	0.0818232	0.0970149	0.0301783	0.247917	0	0	0	125	ENSG00000269834	ZNF528-AS1
HDF_G0269834_AD_02|iPSC_G0269834_AD_06	HDF	iPSC	HDF_G0269834_AD_02	iPSC_G0269834_AD_06	-1.08162	0.981967	0.353391	0.578694	0.284292	0.494638	0	0	-1.54944	-0.815145	0.00694219	0.882443	0.00376197	0.833145	0	0	0	0	125	ENSG00000269834	ZNF528-AS1
HDF_G0269834_AD_06|iPSC_G0269834_AD_06	HDF	iPSC	HDF_G0269834_AD_06	iPSC_G0269834_AD_06	-1.85153	-2.25096	0.000958755	0.00100873	0.000337439	0.000169062	-1.93725	-1.40123	1.12357	1.58147	0.255511	0.00456539	0.202696	0.00147929	0.00700643	0.719481	0	0	125	ENSG00000269834	ZNF528-AS1
HDF_G0272888_04|iPSC_G0272888_AD_06	HDF	iPSC	HDF_G0272888_04	iPSC_G0272888_AD_06	-1.39447	-1.27002	0.0863675	0.19463	0.033775	0.0706759	-1.75581	-0.151157	-0.770629	1.38888	0.92343	0.0751679	0.897756	0.0230963	0	0	0	0	125	ENSG00000272888	CHASERR
HDF_G0272888_AD_07|iPSC_G0272888_AD_06	HDF	iPSC	HDF_G0272888_AD_07	iPSC_G0272888_AD_06	-1.54144	-1.38351	0.0269853	0.128537	0.00723629	0.0360764	-2.66219	-0.551921	-0.873755	0.963735	0.835805	0.845669	0.789112	0.6	0	0	0	0	125	ENSG00000272888	CHASERR
HDF_G0272888_AD_10|iPSC_G0272888_AD_06	HDF	iPSC	HDF_G0272888_AD_10	iPSC_G0272888_AD_06	1.02719	-0.887618	0.511282	0.767158	0.391169	0.698585	0	0	1.05818	-1.83709	0.441609	0.00149961	0.337991	0.00013217	0	0	0	0	125	ENSG00000272888	CHASERR
HDF_G0272888_04|iPSC_G0272888_AD_07	HDF	iPSC	HDF_G0272888_04	iPSC_G0272888_AD_07	-1.16777	1.33825	0.270437	0.146564	0.188853	0.0335705	-0.677875	0	-1.00967	-0.842548	0.579405	0.899502	0.430508	0.824125	0	0	0	0	125	ENSG00000272888	CHASERR
HDF_G0272888_AD_07|iPSC_G0272888_AD_07	HDF	iPSC	HDF_G0272888_AD_07	iPSC_G0272888_AD_07	-2.43406	-2.26296	0.00101124	0.0023882	0.000175131	0.000106735	-7.28532	-3.5628	1.32239	0.900312	0.114113	0.940156	0.0401626	0.781818	1.00615	0	0	1	125	ENSG00000272888	CHASERR
HDF_G0272888_AD_10|iPSC_G0272888_AD_07	HDF	iPSC	HDF_G0272888_AD_10	iPSC_G0272888_AD_07	-1.89901	-1.8033	0.00101124	0.000763681	0.000175131	0.000132258	-2.34504	-1.92428	0.843769	-0.971135	0.922102	0.618748	0.855606	0.518504	0	0	0	1	125	ENSG00000272888	CHASERR
HDF_G0272888_04|iPSC_G0272888_AD_10	HDF	iPSC	HDF_G0272888_04	iPSC_G0272888_AD_10	1.31083	1.40376	0.100216	0.103982	0.0571066	0.018008	0	0	-1.98796	-1.14503	0.000697758	0.36285	0.000185874	0.192397	0	0	0	0	125	ENSG00000272888	CHASERR
HDF_G0272888_AD_07|iPSC_G0272888_AD_10	HDF	iPSC	HDF_G0272888_AD_07	iPSC_G0272888_AD_10	-1.14845	-1.31313	0.261887	0.178527	0.17703	0.0608389	-0.626765	0	-1.01955	-0.929199	0.532963	0.851757	0.401955	0.609077	0	0	0	0	125	ENSG00000272888	CHASERR
HDF_G0272888_AD_10|iPSC_G0272888_AD_10	HDF	iPSC	HDF_G0272888_AD_10	iPSC_G0272888_AD_10	-1.84978	-1.65425	0.000574314	0.00322829	0.000182882	0.000793546	-2.15944	-0.858748	1.02046	0.94725	0.521673	0.702023	0.390526	0.599343	0	0	0	0	125	ENSG00000272888	CHASERR
HDF_C0020672_01|iPSC_C0020672_01	HDF	iPSC	HDF_C0020672_01	iPSC_C0020672_01	-2.81882	-2.36889	0.00133185	0.00263185	0.000208333	0.000132328	-7.68625	-5.13053	1.87851	2.09883	0.000910775	0.00349193	0.000193349	0.000409668	3.1802	3.38629	1	1	125	CATG00000017883	CATG00000017883.1
HDF_C0020672_02|iPSC_C0020672_01	HDF	iPSC	HDF_C0020672_02	iPSC_C0020672_01	-0.905631	-1.23745	0.761162	0.2449	0.693125	0.158706	0	-0.444211	1.31331	1.33305	0.1022	0.0823104	0.0485305	0.0367868	0	0.482511	0	0	125	CATG00000017883	CATG00000017883.1
HDF_C0020672_07|iPSC_C0020672_01	HDF	iPSC	HDF_C0020672_07	iPSC_C0020672_01	-1.15856	-1.65448	0.263415	0.000691014	0.161875	0.000227764	0	-2.17151	1.66165	1.64138	0.00461459	0.00228031	0.00116009	0.000802568	0.653392	1.65165	0	0	125	CATG00000017883	CATG00000017883.1
HDF_C0020672_01|iPSC_C0020672_02	HDF	iPSC	HDF_C0020672_01	iPSC_C0020672_02	-0.941357	0.983491	0.643551	0.775902	0.593217	0.485481	0	0	-1.28352	-0.980024	0.115181	0.639034	0.0598425	0.506944	0	0	0	0	125	CATG00000017883	CATG00000017883.1
HDF_C0020672_02|iPSC_C0020672_02	HDF	iPSC	HDF_C0020672_02	iPSC_C0020672_02	-2.76553	-2.28568	0.000762851	0.000572243	0.00019604	0.000115088	-6.66064	-3.56229	1.89771	2.22929	0.00074219	0.00268769	0.000203169	0.000750751	1.51926	3.42797	0	1	125	CATG00000017883	CATG00000017883.1
HDF_C0020672_07|iPSC_C0020672_02	HDF	iPSC	HDF_C0020672_07	iPSC_C0020672_02	-2.14593	-1.67269	0.000762851	0.000370635	0.00019604	0.000113882	-1.63191	-1.39934	1.6678	1.84401	0.00391648	0.00228031	0.00142219	0.000802568	0.670078	2.04729	0	0	125	CATG00000017883	CATG00000017883.1
HDF_C0020672_01|iPSC_C0020672_07	HDF	iPSC	HDF_C0020672_01	iPSC_C0020672_07	-0.876942	-1.25441	0.783847	0.282687	0.765768	0.0963345	0	0	1.47411	1.66524	0.01509	0.00637657	0.00859879	0.000819336	1.44519	0.566251	0	0	125	CATG00000017883	CATG00000017883.1
HDF_C0020672_02|iPSC_C0020672_07	HDF	iPSC	HDF_C0020672_02	iPSC_C0020672_07	-1.71439	-1.48522	0.00109236	0.0659746	0.000396668	0.0284267	-2.27092	-0.119655	2.06158	1.84434	0.000591013	0.00268769	0.000195427	0.000750751	1.99527	1.05118	0	0	125	CATG00000017883	CATG00000017883.1
HDF_C0020672_07|iPSC_C0020672_07	HDF	iPSC	HDF_C0020672_07	iPSC_C0020672_07	-2.79472	-2.3396	0.000622219	0.000370635	0.000198334	0.000113882	-3.18094	-2.66072	2.53929	2.57542	0.000591013	0.00228031	0.000195427	0.000802568	3.03411	3.0306	1	1	125	CATG00000017883	CATG00000017883.1
HDF_G0212978_01|iPSC_G0212978_03	HDF	iPSC	HDF_G0212978_01	iPSC_G0212978_03	-1.11366	0.975913	0.348033	0.612564	0.229296	0.5099	0	0	1.03553	1.37391	0.491827	0.037588	0.357192	0.0176391	0	0.705257	0	0	125	ENSG00000212978	AC016747.3
HDF_G0212978_02|iPSC_G0212978_03	HDF	iPSC	HDF_G0212978_02	iPSC_G0212978_03	-0.841665	-1.04272	0.860716	0.46747	0.836673	0.370843	0	0	1.2748	1.212	0.137316	0.166137	0.0590688	0.0891016	1.19916	0.15614	0	0	125	ENSG00000212978	AC016747.3
HDF_G0212978_03|iPSC_G0212978_03	HDF	iPSC	HDF_G0212978_03	iPSC_G0212978_03	-2.6663	-2.09142	0.00211621	0.000419863	0.000177336	0.000105552	-6.05367	-3.42575	1.51059	1.13108	0.0303619	0.269367	0.00463285	0.147475	1.48825	0	0	1	125	ENSG00000212978	AC016747.3
HDF_G0212978_04|iPSC_G0212978_03	HDF	iPSC	HDF_G0212978_04	iPSC_G0212978_03	1.14289	1.46483	0.292711	0.0222335	0.170066	0.00509259	0	0	1.25484	-0.83059	0.203819	0.859445	0.0990629	0.820783	1.19855	0	0	0	125	ENSG00000212978	AC016747.3
HDF_G0212978_01|iPSC_G0212978_04	HDF	iPSC	HDF_G0212978_01	iPSC_G0212978_04	-1.41221	-1.3777	0.0301651	0.113073	0.0116279	0.0581156	-0.547845	-1.04794	1.01297	0.862655	0.577618	0.854982	0.425953	0.826323	0	0	0	0	125	ENSG00000212978	AC016747.3
HDF_G0212978_02|iPSC_G0212978_04	HDF	iPSC	HDF_G0212978_02	iPSC_G0212978_04	-1.44117	-2.18985	0.0200686	0.00407411	0.00739958	0.00069533	-0.866146	-4.45981	1.06297	1.02832	0.482164	0.483309	0.32465	0.348306	0.008809	0	0	0	125	ENSG00000212978	AC016747.3
HDF_G0212978_03|iPSC_G0212978_04	HDF	iPSC	HDF_G0212978_03	iPSC_G0212978_04	-1.05533	-1.17187	0.409083	0.299474	0.324524	0.212476	0	-0.183288	1.11915	-0.717575	0.39264	0.981548	0.230584	0.91501	0	0	0	0	125	ENSG00000212978	AC016747.3
HDF_G0212978_04|iPSC_G0212978_04	HDF	iPSC	HDF_G0212978_04	iPSC_G0212978_04	-1.25037	-1.04488	0.120725	0.565449	0.0647463	0.381025	-0.529585	0	-1.28374	1.76443	0.186561	0.00258835	0.0812948	0.000491642	0	0.582199	0	0	125	ENSG00000212978	AC016747.3
HDF_G0212978_01|iPSC_G0212978_06	HDF	iPSC	HDF_G0212978_01	iPSC_G0212978_06	-2.55467	-2.57639	0.00206359	0.000691347	0.000207512	0.000158353	-4.1769	-3.48574	1.61882	1.87626	0.00346772	0.000899543	0.000794281	0.00027137	1.84007	2.7632	1	1	125	ENSG00000212978	AC016747.3
HDF_G0212978_02|iPSC_G0212978_06	HDF	iPSC	HDF_G0212978_02	iPSC_G0212978_06	-1.41028	-1.25033	0.0576218	0.157881	0.0244864	0.0957237	-0.752014	0	1.09025	-0.760437	0.364795	0.921982	0.265687	0.896229	0.162072	0	0	0	125	ENSG00000212978	AC016747.3
HDF_G0212978_03|iPSC_G0212978_06	HDF	iPSC	HDF_G0212978_03	iPSC_G0212978_06	0.884548	-1.19054	0.803695	0.273808	0.753811	0.188833	0	0	1.03461	-0.848139	0.4522	0.894783	0.363781	0.74482	0	0	0	0	125	ENSG00000212978	AC016747.3
HDF_G0212978_04|iPSC_G0212978_06	HDF	iPSC	HDF_G0212978_04	iPSC_G0212978_06	-1.27599	-1.31197	0.143935	0.146639	0.0771944	0.0533027	-0.658542	0	-0.975192	-0.869112	0.556451	0.797032	0.478734	0.743599	0	0	0	0	125	ENSG00000212978	AC016747.3
HDF_G0215447_01|iPSC_G0215447_01	HDF	iPSC	HDF_G0215447_01	iPSC_G0215447_01	0.843904	-0.826146	0.900024	0.879757	0.850404	0.802233	0	0	-0.895882	-0.938134	0.88659	0.704225	0.710362	0.586199	0	0	0	0	125	ENSG00000215447	BX322557.10
HDF_G0215447_03|iPSC_G0215447_01	HDF	iPSC	HDF_G0215447_03	iPSC_G0215447_01	-1.33039	-1.19787	0.126089	0.217746	0.0352204	0.132594	-0.580143	-0.328996	1.18763	1.38977	0.307351	0.0397551	0.125344	0.0159909	0	0.516316	0	0	125	ENSG00000215447	BX322557.10
HDF_G0215447_01|iPSC_G0215447_03	HDF	iPSC	HDF_G0215447_01	iPSC_G0215447_03	-1.0018	-1.01238	0.559403	0.57737	0.450023	0.445123	0	0	1.28426	1.62619	0.130891	0.00194942	0.0764444	0.000675219	0.456138	0.909941	0	0	125	ENSG00000215447	BX322557.10
HDF_G0215447_03|iPSC_G0215447_03	HDF	iPSC	HDF_G0215447_03	iPSC_G0215447_03	-1.72127	-1.76296	0.000963796	0.000755198	0.000226142	0.000151883	-2.14906	-2.09899	1.30741	1.10075	0.115833	0.363083	0.0647111	0.235294	0.272078	0	0	1	125	ENSG00000215447	BX322557.10
HDF_G0223546_01|iPSC_G0223546_01	HDF	iPSC	HDF_G0223546_01	iPSC_G0223546_01	-1.44761	-1.3242	0.0412316	0.123324	0.00852273	0.0547945	-1.23116	-0.634683	1.24037	1.33343	0.203495	0.0699765	0.0864003	0.0328382	0.695033	0	0	0	125	ENSG00000223546	LINC00630
HDF_G0223546_02|iPSC_G0223546_01	HDF	iPSC	HDF_G0223546_02	iPSC_G0223546_01	1.0805	-1.12391	0.460857	0.397994	0.276705	0.269035	0	0	-1.21802	-0.901811	0.237126	0.905793	0.104654	0.667664	0	0	0	0	125	ENSG00000223546	LINC00630
HDF_G0223546_01|iPSC_G0223546_05	HDF	iPSC	HDF_G0223546_01	iPSC_G0223546_05	-1.31399	-1.43382	0.0632947	0.056364	0.0311169	0.0204674	-0.688333	0	1.06602	1.34182	0.485537	0.0682698	0.328212	0.0312744	0	0	0	0	125	ENSG00000223546	LINC00630
HDF_G0223546_02|iPSC_G0223546_05	HDF	iPSC	HDF_G0223546_02	iPSC_G0223546_05	-1.36182	-1.78235	0.0388518	0.00132811	0.0180151	0.000207749	0	-0.822101	-1.14427	-0.731859	0.272446	0.978406	0.14916	0.903912	0	0	0	0	125	ENSG00000223546	LINC00630
HDF_G0223546_01|iPSC_G0223546_09	HDF	iPSC	HDF_G0223546_01	iPSC_G0223546_09	-1.54485	-1.84897	0.0242211	0.00140721	0.00460066	0.000322321	-1.62617	-3.32083	0.975355	-0.751846	0.66071	0.960775	0.506176	0.950041	0	0	0	0	125	ENSG00000223546	LINC00630
HDF_G0223546_02|iPSC_G0223546_09	HDF	iPSC	HDF_G0223546_02	iPSC_G0223546_09	-0.886548	-0.895236	0.827319	0.779737	0.721016	0.679547	0	0	-1.09434	-0.660417	0.465439	0.985063	0.250975	0.958406	0	0	0	0	125	ENSG00000223546	LINC00630
HDF_G0224597_05|iPSC_G0224597_02	HDF	iPSC	HDF_G0224597_05	iPSC_G0224597_02	-1.32461	-1.45348	0.126147	0.0200905	0.0479219	0.00886676	-1.03912	-0.0662982	0.971034	1.01568	0.618268	0.544243	0.521556	0.401342	0	0	0	0	125	ENSG00000224597	SVIL-AS1
HDF_G0224597_06|iPSC_G0224597_02	HDF	iPSC	HDF_G0224597_06	iPSC_G0224597_02	0.717958	1.29805	0.999721	0.106702	0.993521	0.0353357	0	0	-1.1314	-1.14097	0.34185	0.380825	0.232993	0.214879	0	0	0	0	125	ENSG00000224597	SVIL-AS1
HDF_G0224597_AD_04|iPSC_G0224597_02	HDF	iPSC	HDF_G0224597_AD_04	iPSC_G0224597_02	-2.64474	-2.67655	0.000980569	0.000507888	0.000147907	0.00020429	-2.19147	-2.36692	1.32716	1.47666	0.071233	0.010857	0.0298462	0.00558014	0.225243	1.51954	0	1	125	ENSG00000224597	SVIL-AS1
HDF_G0224597_05|iPSC_G0224597_05	HDF	iPSC	HDF_G0224597_05	iPSC_G0224597_05	-1.81513	-1.8963	0.00234773	0.000587615	0.000183621	0.000121462	-3.29612	-3.76047	1.10366	1.00995	0.395124	0.573253	0.22407	0.425936	0.0776287	0	0	1	125	ENSG00000224597	SVIL-AS1
HDF_G0224597_06|iPSC_G0224597_05	HDF	iPSC	HDF_G0224597_06	iPSC_G0224597_05	0.806888	-1.44328	0.916074	0.0444877	0.905838	0.0116811	0	-1.6439	-1.02716	-1.15118	0.559462	0.362617	0.395657	0.200554	0	0	0	0	125	ENSG00000224597	SVIL-AS1
HDF_G0224597_AD_04|iPSC_G0224597_05	HDF	iPSC	HDF_G0224597_AD_04	iPSC_G0224597_05	0.881239	-0.93419	0.794967	0.693419	0.759438	0.619816	0	0	1.12233	1.04907	0.370877	0.429567	0.198906	0.340774	0	0	0	0	125	ENSG00000224597	SVIL-AS1
HDF_G0224597_05|iPSC_G0224597_AD_04	HDF	iPSC	HDF_G0224597_05	iPSC_G0224597_AD_04	0.937061	-1.10449	0.691435	0.377577	0.61418	0.276327	0	0	-1.18969	-0.758168	0.239809	0.952616	0.125965	0.931328	0	0	0	0	125	ENSG00000224597	SVIL-AS1
HDF_G0224597_06|iPSC_G0224597_AD_04	HDF	iPSC	HDF_G0224597_06	iPSC_G0224597_AD_04	-1.15672	0.845632	0.257652	0.943082	0.162652	0.879859	-0.789792	0	-1.2893	-1.42507	0.163653	0.0528908	0.0758956	0.0162514	0	0	0	0	125	ENSG00000224597	SVIL-AS1
HDF_G0224597_AD_04|iPSC_G0224597_AD_04	HDF	iPSC	HDF_G0224597_AD_04	iPSC_G0224597_AD_04	-1.47141	1.27705	0.0251549	0.0858426	0.00716703	0.056589	0	0	-1.12248	-0.805478	0.351438	0.953847	0.210077	0.916545	0	0	0	0	125	ENSG00000224597	SVIL-AS1
HDF_G0229852_03|iPSC_G0229852_01	HDF	iPSC	HDF_G0229852_03	iPSC_G0229852_01	0.836427	-0.88045	0.909383	0.789291	0.87791	0.687874	0	0	-0.987282	-0.554998	0.562361	0.992643	0.461827	0.992643	0	0	0	0	125	ENSG00000229852	KHDC1-AS1
HDF_G0229852_05|iPSC_G0229852_01	HDF	iPSC	HDF_G0229852_05	iPSC_G0229852_01	-0.680109	1.00915	0.994802	0.57258	0.994802	0.444629	0	0	-0.872018	-0.612876	0.804157	0.985807	0.75474	0.9803	0	0	0	0	125	ENSG00000229852	KHDC1-AS1
HDF_G0229852_AD_01|iPSC_G0229852_01	HDF	iPSC	HDF_G0229852_AD_01	iPSC_G0229852_01	-1.39465	-1.12576	0.0820955	0.380177	0.0311871	0.24	-0.91673	0	1.39063	1.33697	0.065186	0.0798038	0.0173619	0.0392332	1.21026	1.30687	0	0	125	ENSG00000229852	KHDC1-AS1
HDF_G0229852_03|iPSC_G0229852_AD_01	HDF	iPSC	HDF_G0229852_03	iPSC_G0229852_AD_01	0.818792	-0.927998	0.928242	0.740174	0.907499	0.609095	0	0	-1.14002	0.845069	0.335173	0.957731	0.198482	0.898876	0	0	0	0	125	ENSG00000229852	KHDC1-AS1
HDF_G0229852_05|iPSC_G0229852_AD_01	HDF	iPSC	HDF_G0229852_05	iPSC_G0229852_AD_01	-0.912887	-0.914882	0.736291	0.695527	0.662576	0.590615	0	0	1.0724	0.966852	0.443905	0.726782	0.27775	0.564372	0	0	0	0	125	ENSG00000229852	KHDC1-AS1
HDF_G0229852_AD_01|iPSC_G0229852_AD_01	HDF	iPSC	HDF_G0229852_AD_01	iPSC_G0229852_AD_01	-0.909882	-1.03472	0.736291	0.559548	0.670477	0.400124	0	0	1.30247	-1.0353	0.109897	0.538413	0.0417485	0.395201	0.835655	0	0	0	125	ENSG00000229852	KHDC1-AS1
HDF_G0229852_03|iPSC_G0229852_AD_08	HDF	iPSC	HDF_G0229852_03	iPSC_G0229852_AD_08	-0.764549	-1.13413	0.960974	0.40333	0.953705	0.270389	0	0	-1.05946	-1.00653	0.442189	0.694767	0.328554	0.47741	0	0	0	0	125	ENSG00000229852	KHDC1-AS1
HDF_G0229852_05|iPSC_G0229852_AD_08	HDF	iPSC	HDF_G0229852_05	iPSC_G0229852_AD_08	-0.980813	0.937659	0.592542	0.731546	0.486094	0.644463	0	0	1.09546	-1.10724	0.350394	0.481197	0.244688	0.295708	0	0	0	0	125	ENSG00000229852	KHDC1-AS1
HDF_G0229852_AD_01|iPSC_G0229852_AD_08	HDF	iPSC	HDF_G0229852_AD_01	iPSC_G0229852_AD_08	0.943729	-0.825561	0.698836	0.894211	0.597911	0.824272	0	0	1.15262	1.53153	0.280611	0.00995203	0.16367	0.00339147	0.198905	1.64101	0	0	125	ENSG00000229852	KHDC1-AS1
HDF_G0230590_02|iPSC_G0230590_AD_02	HDF	iPSC	HDF_G0230590_02	iPSC_G0230590_AD_02	-1.08751	-1.60748	0.524927	0.00582785	0.266862	0.00136743	0	-2.92594	1.95159	1.4039	0.00421375	0.0366064	0.000211864	0.0132928	2.5974	1.0938	0	0	125	ENSG00000230590	FTX
HDF_G0230590_05|iPSC_G0230590_AD_02	HDF	iPSC	HDF_G0230590_05	iPSC_G0230590_AD_02	-1.16729	-0.953084	0.404792	0.661375	0.153776	0.565309	-0.468617	0	1.0464	0.950459	0.642826	0.667258	0.341949	0.577793	0	0	0	0	125	ENSG00000230590	FTX
HDF_G0230590_06|iPSC_G0230590_AD_02	HDF	iPSC	HDF_G0230590_06	iPSC_G0230590_AD_02	1.13531	-1.24921	0.458669	0.116326	0.189617	0.0766839	0	-0.979699	1.25588	1.58998	0.260822	0.00318732	0.0713983	0.0011396	0.097466	1.81769	0	0	125	ENSG00000230590	FTX
HDF_G0230590_AD_02|iPSC_G0230590_AD_02	HDF	iPSC	HDF_G0230590_AD_02	iPSC_G0230590_AD_02	-1.55877	-1.1362	0.0307574	0.328489	0.00256598	0.222501	-2.16326	-0.36579	0.981624	-0.752056	0.735042	0.966426	0.492797	0.933532	0	0	0	0	125	ENSG00000230590	FTX
HDF_G0230590_AD_03|iPSC_G0230590_AD_02	HDF	iPSC	HDF_G0230590_AD_03	iPSC_G0230590_AD_02	-1.67101	-1.62685	0.00656158	0.00292514	0.000366569	0.00093147	-2.6716	-3.03114	-1.08254	0.946191	0.583898	0.685232	0.283794	0.604842	0	0	0	1	125	ENSG00000230590	FTX
HDF_G0230590_02|iPSC_G0230590_AD_03	HDF	iPSC	HDF_G0230590_02	iPSC_G0230590_AD_03	-1.55523	-0.990652	0.0164484	0.624517	0.00413508	0.481471	-1.14379	0	1.53977	1.13954	0.0156695	0.248439	0.00306387	0.170148	1.20144	0	0	0	125	ENSG00000230590	FTX
HDF_G0230590_05|iPSC_G0230590_AD_03	HDF	iPSC	HDF_G0230590_05	iPSC_G0230590_AD_03	0.859309	-0.888425	0.875122	0.789881	0.821343	0.719277	0	0	-1.3231	-1.06205	0.108069	0.426808	0.0392429	0.31951	0	0	0	0	125	ENSG00000230590	FTX
HDF_G0230590_06|iPSC_G0230590_AD_03	HDF	iPSC	HDF_G0230590_06	iPSC_G0230590_AD_03	1.43117	1.67566	0.0325215	0.0025803	0.0107194	0.00096581	0	0	-1.29189	-1.32799	0.136039	0.0659356	0.0524397	0.0360988	0	0	0	0	125	ENSG00000230590	FTX
HDF_G0230590_AD_02|iPSC_G0230590_AD_03	HDF	iPSC	HDF_G0230590_AD_02	iPSC_G0230590_AD_03	0.877674	0.907237	0.853833	0.848508	0.777513	0.75679	0	0	-1.38006	-1.02947	0.0687071	0.548946	0.0218788	0.407876	0	0	0	0	125	ENSG00000230590	FTX
HDF_G0230590_AD_03|iPSC_G0230590_AD_03	HDF	iPSC	HDF_G0230590_AD_03	iPSC_G0230590_AD_03	0.907457	-0.968465	0.800093	0.694104	0.694855	0.523486	0	0	-1.1797	-1.29882	0.245269	0.14197	0.138392	0.0666226	0	0	0	0	125	ENSG00000230590	FTX
HDF_G0231185_02|iPSC_G0231185_03	HDF	iPSC	HDF_G0231185_02	iPSC_G0231185_03	-1.60382	-1.64084	0.00203968	0.00216302	0.000717875	0.000809623	-0.878998	-0.811361	0.962108	1.05886	0.60957	0.444027	0.538056	0.29023	0	0	0	0	125	ENSG00000231185	SPRY4-AS1
HDF_G0231185_03|iPSC_G0231185_03	HDF	iPSC	HDF_G0231185_03	iPSC_G0231185_03	-2.82554	-2.19856	0.000683509	0.00064538	0.000179469	0.000104559	-5.84245	-2.61996	1.92478	2.12036	0.00170984	0.00902946	0.000229253	0.00211864	2.98509	4.24256	1	1	125	ENSG00000231185	SPRY4-AS1
HDF_G0231185_02|iPSC_G0231185_09	HDF	iPSC	HDF_G0231185_02	iPSC_G0231185_09	-1.16225	-0.857268	0.294484	0.779862	0.177677	0.736294	0	0	-1.33184	-1.12875	0.0992324	0.395006	0.0455215	0.251568	0	0	0	0	125	ENSG00000231185	SPRY4-AS1
HDF_G0231185_03|iPSC_G0231185_09	HDF	iPSC	HDF_G0231185_03	iPSC_G0231185_09	-0.924857	-1.33075	0.707269	0.162514	0.622517	0.091698	0	-0.237374	-1.01954	-0.762517	0.526954	0.953974	0.406255	0.836726	0	0	0	0	125	ENSG00000231185	SPRY4-AS1
HDF_G0234171_01|iPSC_G0234171_02	HDF	iPSC	HDF_G0234171_01	iPSC_G0234171_02	-2.00751	-1.42149	0.000805146	0.0594019	0.000314861	0.0301987	-2.84705	-0.0236583	1.61914	1.80735	0.00395489	0.0010901	0.00174545	0.000274048	0.723206	0.816703	0	0	125	ENSG00000234171	RNASEH1-AS1
HDF_G0234171_02|iPSC_G0234171_02	HDF	iPSC	HDF_G0234171_02	iPSC_G0234171_02	-2.86449	-2.25933	0.000805146	0.000373065	0.000314861	0.000110461	-6.11189	-2.19348	1.96147	2.17309	0.000426826	0.00307878	0.000145455	0.00103199	4.47831	1.74096	1	1	125	ENSG00000234171	RNASEH1-AS1
HDF_G0234171_03|iPSC_G0234171_02	HDF	iPSC	HDF_G0234171_03	iPSC_G0234171_02	-1.45895	-1.08675	0.0132612	0.38226	0.00755668	0.263356	-1.85003	0	1.29547	1.48048	0.0983357	0.0161129	0.0664727	0.00531095	1.03419	0	0	0	125	ENSG00000234171	RNASEH1-AS1
HDF_G0234171_06|iPSC_G0234171_02	HDF	iPSC	HDF_G0234171_06	iPSC_G0234171_02	-1.86593	-1.55216	0.000805146	0.0545781	0.000314861	0.0186088	-2.54764	-0.362071	1.78906	1.90807	0.000426826	0.00121943	0.000145455	0.00030656	0.755159	1.07125	0	0	125	ENSG00000234171	RNASEH1-AS1
HDF_G0234171_09|iPSC_G0234171_02	HDF	iPSC	HDF_G0234171_09	iPSC_G0234171_02	-2.14976	-1.99354	0.000805146	0.00052422	0.000314861	0.000131787	-2.55411	-1.50513	1.56401	1.43922	0.00723232	0.0271764	0.00363636	0.0113867	1.14257	0	0	0	125	ENSG00000234171	RNASEH1-AS1
HDF_G0234171_01|iPSC_G0234171_03	HDF	iPSC	HDF_G0234171_01	iPSC_G0234171_03	-1.11685	-1.40427	0.299757	0.0683639	0.232772	0.0355187	0	0	-1.4938	-0.776117	0.0181359	0.946537	0.00820674	0.898945	0	0	0	0	125	ENSG00000234171	RNASEH1-AS1
HDF_G0234171_02|iPSC_G0234171_03	HDF	iPSC	HDF_G0234171_02	iPSC_G0234171_03	-1.24732	-1.36043	0.144404	0.0736784	0.0984204	0.0391031	-0.00865152	0	-1.28988	-1.06763	0.117129	0.527627	0.0647809	0.36256	0	0	0	0	125	ENSG00000234171	RNASEH1-AS1
HDF_G0234171_03|iPSC_G0234171_03	HDF	iPSC	HDF_G0234171_03	iPSC_G0234171_03	-1.66122	1.13873	0.00481382	0.297958	0.00190939	0.196419	-2.82903	0	-1.70218	-0.775419	0.00176918	0.988905	0.000523834	0.951981	0	0	0	0	125	ENSG00000234171	RNASEH1-AS1
HDF_G0234171_06|iPSC_G0234171_03	HDF	iPSC	HDF_G0234171_06	iPSC_G0234171_03	-1.43384	-1.54873	0.0317539	0.0545781	0.016143	0.0189042	-0.828049	-0.192073	1.4196	1.40752	0.0297846	0.0476884	0.0140351	0.0223789	0	1.13782	0	0	125	ENSG00000234171	RNASEH1-AS1
HDF_G0234171_09|iPSC_G0234171_03	HDF	iPSC	HDF_G0234171_09	iPSC_G0234171_03	-1.17803	-1.17189	0.214176	0.269288	0.156744	0.195572	0	0	1.13723	1.17082	0.278628	0.235124	0.18152	0.131354	0	0.182783	0	0	125	ENSG00000234171	RNASEH1-AS1
HDF_G0234171_01|iPSC_G0234171_09	HDF	iPSC	HDF_G0234171_01	iPSC_G0234171_09	-1.48229	-1.03336	0.0116599	0.464706	0.00599281	0.38163	-0.953172	0	-0.992066	1.19373	0.527189	0.202697	0.450614	0.120033	0	0	0	0	125	ENSG00000234171	RNASEH1-AS1
HDF_G0234171_02|iPSC_G0234171_09	HDF	iPSC	HDF_G0234171_02	iPSC_G0234171_09	-1.26002	-1.45582	0.102694	0.0307307	0.0717139	0.0142494	-0.0565868	-0.579184	1.51112	1.93096	0.0127083	0.00307878	0.00575067	0.00103199	2.03197	1.67719	1	0	125	ENSG00000234171	RNASEH1-AS1
HDF_G0234171_03|iPSC_G0234171_09	HDF	iPSC	HDF_G0234171_03	iPSC_G0234171_09	-1.15225	1.06182	0.217652	0.428401	0.167799	0.320702	-0.365542	0	0.953858	1.15582	0.624044	0.290195	0.550832	0.17509	0	0	0	0	125	ENSG00000234171	RNASEH1-AS1
HDF_G0234171_06|iPSC_G0234171_09	HDF	iPSC	HDF_G0234171_06	iPSC_G0234171_09	-1.4238	-1.2964	0.0231369	0.228914	0.0131842	0.112539	-0.78809	0	1.85757	1.86838	0.000656486	0.00121943	0.000205381	0.00030656	0.92017	1.49693	0	0	125	ENSG00000234171	RNASEH1-AS1
HDF_G0234171_09|iPSC_G0234171_09	HDF	iPSC	HDF_G0234171_09	iPSC_G0234171_09	-2.64809	-2.38238	0.000689013	0.00052422	0.00019976	0.000131787	-4.08747	-4.06891	1.97478	1.93286	0.000656486	0.00137347	0.000205381	0.000406669	2.51444	1.68267	1	1	125	ENSG00000234171	RNASEH1-AS1
HDF_G0234546_01|iPSC_G0234546_02	HDF	iPSC	HDF_G0234546_01	iPSC_G0234546_02	1.72522	0.762521	0.0051648	0.985877	0.00132727	0.969354	0	0	-1.07696	-1.30924	0.411887	0.175038	0.322146	0.0528048	0	0	0	0	125	ENSG00000234546	LNCTAM34A
HDF_G0234546_02|iPSC_G0234546_02	HDF	iPSC	HDF_G0234546_02	iPSC_G0234546_02	1.45303	-1.59661	0.0358489	0.00298659	0.0138189	0.00136816	0	-1.26541	-1.00962	-1.31543	0.495655	0.110154	0.421223	0.0510769	0	0	0	0	125	ENSG00000234546	LNCTAM34A
HDF_G0234546_07|iPSC_G0234546_02	HDF	iPSC	HDF_G0234546_07	iPSC_G0234546_02	-1.11874	-0.980097	0.309684	0.619781	0.21799	0.512445	0	0	0.854534	-1.58417	0.826206	0.00768043	0.787535	0.00184502	0	0	0	0	125	ENSG00000234546	LNCTAM34A
HDF_G0234546_01|iPSC_G0234546_AD_04	HDF	iPSC	HDF_G0234546_01	iPSC_G0234546_AD_04	1.4715	-1.00307	0.0680018	0.653786	0.0143353	0.449249	0	0	1.0764	-1.012	0.504721	0.66539	0.32471	0.43492	0.143408	0	0	0	125	ENSG00000234546	LNCTAM34A
HDF_G0234546_02|iPSC_G0234546_AD_04	HDF	iPSC	HDF_G0234546_02	iPSC_G0234546_AD_04	-1.13278	-1.41114	0.393576	0.034894	0.204484	0.0201493	0	-0.644258	0.99549	-0.836081	0.621061	0.849999	0.45537	0.807262	0	0	0	0	125	ENSG00000234546	LNCTAM34A
HDF_G0234546_07|iPSC_G0234546_AD_04	HDF	iPSC	HDF_G0234546_07	iPSC_G0234546_AD_04	0.970397	-1.10034	0.663758	0.391135	0.522849	0.279694	0	0	1.10209	-1.18902	0.408174	0.316592	0.23031	0.153875	0.3605	0	0	0	125	ENSG00000234546	LNCTAM34A
HDF_G0234546_01|iPSC_G0234546_AD_05	HDF	iPSC	HDF_G0234546_01	iPSC_G0234546_AD_05	-0.916931	0.88884	0.717368	0.911217	0.6292	0.76359	0	0	-1.10869	-1.30352	0.469627	0.176004	0.288598	0.0556851	0	0	0	0	125	ENSG00000234546	LNCTAM34A
HDF_G0234546_02|iPSC_G0234546_AD_05	HDF	iPSC	HDF_G0234546_02	iPSC_G0234546_AD_05	-0.919874	1.24326	0.727045	0.0852843	0.64175	0.0586137	0	0	-1.5643	-1.5023	0.0127146	0.0100434	0.00163372	0.00381538	0	0	0	0	125	ENSG00000234546	LNCTAM34A
HDF_G0234546_07|iPSC_G0234546_AD_05	HDF	iPSC	HDF_G0234546_07	iPSC_G0234546_AD_05	-1.45962	-1.93108	0.0517522	0.000854774	0.0101191	0.000123213	-1.01691	-2.71183	1.54022	1.76143	0.016604	0.00289757	0.00231899	0.000534188	2.86386	1.76047	1	0	125	ENSG00000234546	LNCTAM34A
HDF_G0234546_01|iPSC_G0234546_AD_06	HDF	iPSC	HDF_G0234546_01	iPSC_G0234546_AD_06	-1.03193	-0.822923	0.506806	0.949339	0.379397	0.848368	0	0	1.20091	-1.16975	0.283934	0.370397	0.177657	0.168975	0.618515	0	0	0	125	ENSG00000234546	LNCTAM34A
HDF_G0234546_02|iPSC_G0234546_AD_06	HDF	iPSC	HDF_G0234546_02	iPSC_G0234546_AD_06	-1.53845	-1.14969	0.0113998	0.24505	0.00363011	0.20398	-1.42684	0	-1.05789	-0.963914	0.442883	0.678948	0.321647	0.5424	0	0	0	0	125	ENSG00000234546	LNCTAM34A
HDF_G0234546_07|iPSC_G0234546_AD_06	HDF	iPSC	HDF_G0234546_07	iPSC_G0234546_AD_06	-1.15276	-1.55906	0.280374	0.0101454	0.173863	0.00283391	0	-1.6441	1.04875	1.07323	0.453489	0.436208	0.334416	0.255876	0.0557222	0	0	0	125	ENSG00000234546	LNCTAM34A
HDF_G0234546_01|iPSC_G0234546_AD_09	HDF	iPSC	HDF_G0234546_01	iPSC_G0234546_AD_09	1.11494	0.966132	0.369955	0.731811	0.243986	0.535571	0	0	-1.10482	-0.933675	0.422797	0.79556	0.288163	0.60897	0	0	0	0	125	ENSG00000234546	LNCTAM34A
HDF_G0234546_02|iPSC_G0234546_AD_09	HDF	iPSC	HDF_G0234546_02	iPSC_G0234546_AD_09	0.895009	-1.29275	0.802015	0.0941789	0.730327	0.0662935	0	-0.0102846	-1.10143	-0.821041	0.392014	0.874145	0.254043	0.835077	0	0	0	0	125	ENSG00000234546	LNCTAM34A
HDF_G0234546_07|iPSC_G0234546_AD_09	HDF	iPSC	HDF_G0234546_07	iPSC_G0234546_AD_09	-1.40056	-1.21721	0.0411106	0.216033	0.0165361	0.122228	-0.775872	0	1.31209	1.33308	0.100717	0.0706754	0.0416373	0.0272436	1.5604	0.145899	0	0	125	ENSG00000234546	LNCTAM34A
HDF_G0237298_01|iPSC_G0237298_01	HDF	iPSC	HDF_G0237298_01	iPSC_G0237298_01	-2.32195	-2.10586	0.00126518	0.00111983	0.000155497	0.000218962	-3.60561	-3.50367	1.24299	2.00847	0.137618	0.00128773	0.0691932	0.000181225	0	2.73937	0	1	125	ENSG00000237298	TTN-AS1
HDF_G0237298_09|iPSC_G0237298_01	HDF	iPSC	HDF_G0237298_09	iPSC_G0237298_01	-0.812677	-0.825248	0.898891	0.828719	0.868761	0.782422	0	0	0.879738	1.06461	0.837359	0.421639	0.781223	0.282663	0	0	0	0	125	ENSG00000237298	TTN-AS1
HDF_G0237298_01|iPSC_G0237298_09	HDF	iPSC	HDF_G0237298_01	iPSC_G0237298_09	-1.24893	-1.55715	0.150856	0.00930032	0.0859625	0.00306547	-0.195673	-1.48155	1.63518	1.90333	0.00402718	0.00128773	0.0012599	0.000181225	1.3157	1.80969	0	0	125	ENSG00000237298	TTN-AS1
HDF_G0237298_09|iPSC_G0237298_09	HDF	iPSC	HDF_G0237298_09	iPSC_G0237298_09	-2.57075	-2.0636	0.00151569	0.000448217	0.000228624	0.000130208	-5.29499	-3.47582	1.23652	1.28208	0.158489	0.112924	0.109791	0.0485762	0.272538	0	0	1	125	ENSG00000237298	TTN-AS1
HDF_G0246067_01|iPSC_G0246067_AD_04	HDF	iPSC	HDF_G0246067_01	iPSC_G0246067_AD_04	-1.70207	-1.35683	0.0117759	0.061605	0.00229723	0.0346678	-2.63352	-0.831189	1.05909	-0.84348	0.514101	0.875996	0.313056	0.800661	0	0	0	0	125	ENSG00000246067	RAB30-DT
HDF_G0246067_05|iPSC_G0246067_AD_04	HDF	iPSC	HDF_G0246067_05	iPSC_G0246067_AD_04	0.699836	0.873457	0.995165	0.828036	0.995165	0.795655	0	0	-0.990464	1.45729	0.619126	0.0187172	0.460021	0.00773782	0	0.97734	0	0	125	ENSG00000246067	RAB30-DT
HDF_G0246067_AD_04|iPSC_G0246067_AD_04	HDF	iPSC	HDF_G0246067_AD_04	iPSC_G0246067_AD_04	-2.04913	-2.26579	0.00175821	0.00360596	0.000176803	0.000197083	-5.32552	-4.50091	1.05157	2.05506	0.529915	0.00301957	0.331567	0.000201694	0	2.96828	0	1	125	ENSG00000246067	RAB30-DT
HDF_G0246067_AD_06|iPSC_G0246067_AD_04	HDF	iPSC	HDF_G0246067_AD_06	iPSC_G0246067_AD_04	-0.910948	0.725627	0.754481	0.964838	0.657537	0.954058	0	0	-0.941962	0.954961	0.718531	0.641687	0.574022	0.559236	0	0	0	0	125	ENSG00000246067	RAB30-DT
HDF_G0246067_AD_09|iPSC_G0246067_AD_04	HDF	iPSC	HDF_G0246067_AD_09	iPSC_G0246067_AD_04	-1.86737	-1.19918	0.00175821	0.316113	0.00017671	0.146577	-2.97787	-0.194722	-1.14819	0.876802	0.362432	0.984755	0.186278	0.830716	0	0	0	0	125	ENSG00000246067	RAB30-DT
HDF_G0246067_01|iPSC_G0246067_AD_09	HDF	iPSC	HDF_G0246067_01	iPSC_G0246067_AD_09	-1.20871	-1.23839	0.212869	0.156481	0.117732	0.0961618	-0.437946	-0.23912	0.859124	-1.40476	0.897187	0.0425369	0.815094	0.0199615	0	0	0	0	125	ENSG00000246067	RAB30-DT
HDF_G0246067_05|iPSC_G0246067_AD_09	HDF	iPSC	HDF_G0246067_05	iPSC_G0246067_AD_09	1.1279	0.956269	0.313202	0.624106	0.19422	0.564834	0	0	-1.61346	-1.06248	0.0116297	0.392686	0.00181917	0.321148	0	0	0	0	125	ENSG00000246067	RAB30-DT
HDF_G0246067_AD_04|iPSC_G0246067_AD_09	HDF	iPSC	HDF_G0246067_AD_04	iPSC_G0246067_AD_09	-1.39799	-1.99408	0.0480497	0.0282513	0.0174482	0.00275916	-1.96	-3.51412	1.09592	1.35108	0.438733	0.105618	0.254906	0.0242033	0.191345	0.314854	0	1	125	ENSG00000246067	RAB30-DT
HDF_G0246067_AD_06|iPSC_G0246067_AD_09	HDF	iPSC	HDF_G0246067_AD_06	iPSC_G0246067_AD_09	-0.986827	1.00194	0.609765	0.594652	0.480318	0.465091	0	0	0.854176	1.09229	0.900548	0.43569	0.825083	0.306456	0	0	0	0	125	ENSG00000246067	RAB30-DT
HDF_G0246067_AD_09|iPSC_G0246067_AD_09	HDF	iPSC	HDF_G0246067_AD_09	iPSC_G0246067_AD_09	-1.7365	-1.59427	0.00129289	0.00328041	0.000180571	0.000531463	-2.45509	-1.78141	-0.853332	-0.887779	0.897187	0.867765	0.801528	0.702938	0	0	0	1	125	ENSG00000246067	RAB30-DT
HDF_G0253352_01|iPSC_G0253352_01	HDF	iPSC	HDF_G0253352_01	iPSC_G0253352_01	-1.89621	-1.96677	0.000524442	0.000463423	0.00019044	0.00020008	-2.52588	-2.2059	1.53308	1.72965	0.014261	0.000570036	0.00390384	0.000194326	0.57517	1.69267	0	1	125	ENSG00000253352	TUG1
HDF_G0253352_02|iPSC_G0253352_01	HDF	iPSC	HDF_G0253352_02	iPSC_G0253352_01	-0.758075	0.969748	0.958484	0.608789	0.958484	0.520361	0	0	1.23679	1.69104	0.186249	0.00272575	0.0811588	0.000609106	0.386388	1.57049	0	0	125	ENSG00000253352	TUG1
HDF_G0253352_06|iPSC_G0253352_01	HDF	iPSC	HDF_G0253352_06	iPSC_G0253352_01	-1.43727	-1.87787	0.0210042	0.000544305	0.0116168	0.000160333	-1.41774	-1.89587	1.04218	0.963659	0.501392	0.64185	0.350524	0.541449	0	0	0	0	125	ENSG00000253352	TUG1
HDF_G0253352_AD_07|iPSC_G0253352_01	HDF	iPSC	HDF_G0253352_AD_07	iPSC_G0253352_01	-1.27172	-1.75948	0.0974769	0.00258776	0.0658922	0.000795123	-1.5883	-1.48304	-1.33989	1.1704	0.0981265	0.194116	0.0342746	0.129097	0	0	0	0	125	ENSG00000253352	TUG1
HDF_G0253352_AD_08|iPSC_G0253352_01	HDF	iPSC	HDF_G0253352_AD_08	iPSC_G0253352_01	-0.985911	-1.51612	0.539846	0.0150256	0.479528	0.00478469	0	-0.634438	-1.08214	-1.02428	0.434512	0.520624	0.276728	0.383924	0	0	0	0	125	ENSG00000253352	TUG1
HDF_G0253352_01|iPSC_G0253352_02	HDF	iPSC	HDF_G0253352_01	iPSC_G0253352_02	-0.935201	1.87466	0.718314	0.000463423	0.603651	0.00019984	0	0	-1.59558	-1.1053	0.00624125	0.316191	0.00108089	0.238468	0	0	0	0	125	ENSG00000253352	TUG1
HDF_G0253352_02|iPSC_G0253352_02	HDF	iPSC	HDF_G0253352_02	iPSC_G0253352_02	1.34685	1.0762	0.0921191	0.416911	0.0302081	0.305113	0	0	-1.22531	1.1163	0.220286	0.345926	0.102144	0.237704	0	0	0	0	125	ENSG00000253352	TUG1
HDF_G0253352_06|iPSC_G0253352_02	HDF	iPSC	HDF_G0253352_06	iPSC_G0253352_02	-1.1236	1.68354	0.382777	0.000792386	0.218146	0.000265604	0	0	-1.72242	-1.58682	0.00321725	0.00936535	0.000360295	0.00298226	0	0	0	0	125	ENSG00000253352	TUG1
HDF_G0253352_AD_07|iPSC_G0253352_02	HDF	iPSC	HDF_G0253352_AD_07	iPSC_G0253352_02	-1.49236	-1.30824	0.0264184	0.111593	0.00686788	0.0716936	-2.91115	-0.494633	-1.51993	0.981321	0.0231513	0.610598	0.00504414	0.491207	0	0	0	0	125	ENSG00000253352	TUG1
HDF_G0253352_AD_08|iPSC_G0253352_02	HDF	iPSC	HDF_G0253352_AD_08	iPSC_G0253352_02	0.992632	0.90563	0.593653	0.762906	0.46431	0.677665	0	0	-1.12177	-1.24263	0.380318	0.148804	0.216718	0.0806369	0	0	0	0	125	ENSG00000253352	TUG1
HDF_G0253352_01|iPSC_G0253352_06	HDF	iPSC	HDF_G0253352_01	iPSC_G0253352_06	-1.28985	1.7117	0.125399	0.000463423	0.0665523	0.00019984	-0.395488	0	-1.39079	-0.783486	0.0724052	0.957564	0.0234609	0.941516	0	0	0	0	125	ENSG00000253352	TUG1
HDF_G0253352_02|iPSC_G0253352_06	HDF	iPSC	HDF_G0253352_02	iPSC_G0253352_06	1.23033	1.16385	0.137709	0.282506	0.0767018	0.173607	0	0	-1.10474	-0.914182	0.405559	0.771827	0.253577	0.68559	0	0	0	0	125	ENSG00000253352	TUG1
HDF_G0253352_06|iPSC_G0253352_06	HDF	iPSC	HDF_G0253352_06	iPSC_G0253352_06	-2.21298	-1.89381	0.000877236	0.000544305	0.000171527	0.000160333	-5.14326	-1.94258	0.860956	0.867192	0.862096	0.849016	0.809118	0.811071	0	0	0	1	125	ENSG00000253352	TUG1
HDF_G0253352_AD_07|iPSC_G0253352_06	HDF	iPSC	HDF_G0253352_AD_07	iPSC_G0253352_06	-1.37458	-1.33932	0.0599088	0.0951064	0.0274443	0.0568513	-2.20502	-0.159068	-1.20023	1.22722	0.255954	0.136399	0.136106	0.0815348	0	0.896763	0	0	125	ENSG00000253352	TUG1
HDF_G0253352_AD_08|iPSC_G0253352_06	HDF	iPSC	HDF_G0253352_AD_08	iPSC_G0253352_06	-1.42461	-1.23911	0.0439227	0.139784	0.0176672	0.0773105	-1.07507	0	-1.27374	-1.09807	0.157701	0.368914	0.0687188	0.243195	0	0	0	0	125	ENSG00000253352	TUG1
HDF_G0253352_01|iPSC_G0253352_AD_01	HDF	iPSC	HDF_G0253352_01	iPSC_G0253352_AD_01	-1.58049	-1.16069	0.0101163	0.215153	0.00124334	0.161064	-1.41662	-0.190233	1.12767	1.21082	0.468126	0.14484	0.205603	0.0987175	0	0.178268	0	0	125	ENSG00000253352	TUG1
HDF_G0253352_02|iPSC_G0253352_AD_01	HDF	iPSC	HDF_G0253352_02	iPSC_G0253352_AD_01	-1.2516	-1.03029	0.196819	0.480713	0.0909414	0.370605	-0.77901	0	1.50791	1.63362	0.0346653	0.00389393	0.0054225	0.00106594	1.39618	2.01117	0	0	125	ENSG00000253352	TUG1
HDF_G0253352_06|iPSC_G0253352_AD_01	HDF	iPSC	HDF_G0253352_06	iPSC_G0253352_AD_01	-1.66481	-1.01986	0.00669347	0.538752	0.00071048	0.409331	-2.51052	0	1.36661	-0.694126	0.11324	0.991307	0.0248531	0.986501	0.237448	0	0	0	125	ENSG00000253352	TUG1
HDF_G0253352_AD_07|iPSC_G0253352_AD_01	HDF	iPSC	HDF_G0253352_AD_07	iPSC_G0253352_AD_01	-1.74641	-1.43417	0.00529899	0.0492873	0.00035524	0.0247813	-4.43429	-1.42276	-1.11331	1.2154	0.495452	0.145687	0.229735	0.0895284	0	0.198134	0	0	125	ENSG00000253352	TUG1
HDF_G0253352_AD_08|iPSC_G0253352_AD_01	HDF	iPSC	HDF_G0253352_AD_08	iPSC_G0253352_AD_01	-1.4054	1.01397	0.0739821	0.518988	0.021492	0.41751	-1.0054	0	1.09886	0.718374	0.520523	0.988948	0.247176	0.977898	0	0	0	0	125	ENSG00000253352	TUG1
HDF_G0253352_01|iPSC_G0253352_AD_07	HDF	iPSC	HDF_G0253352_01	iPSC_G0253352_AD_07	-1.21886	1.2427	0.21441	0.117375	0.113331	0.0839329	-0.146072	0	-0.978316	-0.973944	0.601633	0.609691	0.490717	0.510914	0	0	0	0	125	ENSG00000253352	TUG1
HDF_G0253352_02|iPSC_G0253352_AD_07	HDF	iPSC	HDF_G0253352_02	iPSC_G0253352_AD_07	-1.07371	-1.00762	0.412135	0.527754	0.292408	0.421614	0	0	-0.785309	0.913653	0.935461	0.755438	0.921551	0.654637	0	0	0	0	125	ENSG00000253352	TUG1
HDF_G0253352_06|iPSC_G0253352_AD_07	HDF	iPSC	HDF_G0253352_06	iPSC_G0253352_AD_07	-1.44975	0.927712	0.0465977	0.731503	0.0156193	0.645684	-1.47765	0	-1.65952	-1.52081	0.0100249	0.0193448	0.0021842	0.00659237	0	0	0	0	125	ENSG00000253352	TUG1
HDF_G0253352_AD_07|iPSC_G0253352_AD_07	HDF	iPSC	HDF_G0253352_AD_07	iPSC_G0253352_AD_07	-2.22922	-1.88247	0.00180611	0.00103644	0.00018162	0.000132521	-7.32901	-2.36029	-1.12309	0.975848	0.316026	0.621834	0.220422	0.507194	0	0	0	1	125	ENSG00000253352	TUG1
HDF_G0253352_AD_08|iPSC_G0253352_AD_07	HDF	iPSC	HDF_G0253352_AD_08	iPSC_G0253352_AD_07	-1.3736	-1.30473	0.0782987	0.0896355	0.031057	0.0435659	-0.890044	-0.562679	-1.45547	-1.07784	0.0505005	0.399997	0.0169276	0.276579	0	0	0	0	125	ENSG00000253352	TUG1
HDF_G0257815_01|iPSC_G0257815_05	HDF	iPSC	HDF_G0257815_01	iPSC_G0257815_05	-2.16338	-1.83132	0.00163867	0.00251933	0.00032041	0.000802246	-2.11014	-2.34102	1.85567	1.99565	0.000491753	0.00116445	0.000145603	0.00039032	2.41996	1.55842	0	1	125	ENSG00000257815	PRANCR
HDF_G0257815_AD_03|iPSC_G0257815_05	HDF	iPSC	HDF_G0257815_AD_03	iPSC_G0257815_05	-1.32308	-1.88761	0.0820372	0.00370716	0.0362063	0.000596303	-0.406449	-2.54606	1.48305	1.24187	0.0257107	0.181568	0.010629	0.099406	0.696397	0	0	0	125	ENSG00000257815	PRANCR
HDF_G0257815_01|iPSC_G0257815_AD_01	HDF	iPSC	HDF_G0257815_01	iPSC_G0257815_AD_01	-1.59839	0.905191	0.0102667	0.750014	0.00315457	0.703924	-0.492437	0	1.71862	1.64042	0.00164898	0.00410984	0.000506671	0.00156128	1.94078	0.827525	0	0	125	ENSG00000257815	PRANCR
HDF_G0257815_AD_03|iPSC_G0257815_AD_01	HDF	iPSC	HDF_G0257815_AD_03	iPSC_G0257815_AD_01	1.73218	-1.09254	0.00160874	0.43022	0.000170039	0.233751	0	-0.0455868	1.70141	-1.21372	0.00251928	0.146994	0.000844452	0.074729	1.40894	0	0	0	125	ENSG00000257815	PRANCR
HDF_C0011140_02|iPSC_C0011140_06	HDF	iPSC	HDF_C0011140_02	iPSC_C0011140_06	-1.32913	-1.35668	0.0622694	0.0663052	0.0295693	0.0351899	0	-0.436534	1.06997	0.845029	0.438262	0.996015	0.298704	0.904867	0	0	0	0	150	CATG00000090305	CATG00000090305.1
HDF_C0011140_06|iPSC_C0011140_06	HDF	iPSC	HDF_C0011140_06	iPSC_C0011140_06	-1.28901	-1.6612	0.0893727	0.00186238	0.044936	0.000541028	-1.14922	-1.73747	-1.01146	-1.36638	0.534781	0.0479128	0.406314	0.0188235	0	0	0	0	150	CATG00000090305	CATG00000090305.1
HDF_C0011140_02|iPSC_C0011140_07	HDF	iPSC	HDF_C0011140_02	iPSC_C0011140_07	0.969952	-0.895664	0.595058	0.767778	0.521923	0.690572	0	0	1.1285	-0.771968	0.275872	0.996015	0.184942	0.916646	0	0	0	0	150	CATG00000090305	CATG00000090305.1
HDF_C0011140_06|iPSC_C0011140_07	HDF	iPSC	HDF_C0011140_06	iPSC_C0011140_07	0.989247	1.30676	0.543276	0.0667904	0.470434	0.034328	0	0	-1.90952	-1.25665	0.000786758	0.121493	0.000201288	0.0624434	0	0	0	0	150	CATG00000090305	CATG00000090305.1
HDF_C0011140_02|iPSC_C0011140_09	HDF	iPSC	HDF_C0011140_02	iPSC_C0011140_09	0.795344	-1.10361	0.950384	0.355797	0.941508	0.265987	0	-0.277183	-0.865411	-0.905214	0.884244	0.836946	0.829905	0.672077	0	0	0	0	150	CATG00000090305	CATG00000090305.1
HDF_C0011140_06|iPSC_C0011140_09	HDF	iPSC	HDF_C0011140_06	iPSC_C0011140_09	1.11089	1.36273	0.351632	0.0371113	0.22198	0.0163787	0	0	-2.2239	-1.35442	0.00247456	0.0520998	0.00022119	0.0215385	0	0	0	0	150	CATG00000090305	CATG00000090305.1
HDF_C0012015_07|iPSC_C0012015_AD_02	HDF	iPSC	HDF_C0012015_07	iPSC_C0012015_AD_02	-1.19476	-1.24395	0.287693	0.170243	0.115186	0.099863	0	-0.808668	0.895501	-1.0238	0.924068	0.569194	0.751963	0.42428	0	0	0	0	150	CATG00000095991	CATG00000095991.1
HDF_C0012015_AD_02|iPSC_C0012015_AD_02	HDF	iPSC	HDF_C0012015_AD_02	iPSC_C0012015_AD_02	-1.81315	-1.3838	0.00354905	0.0319757	0.000178031	0.0128617	-2.07359	-1.42586	1.32426	1.26517	0.186028	0.11082	0.0270208	0.0569576	0.724951	1.09792	0	0	150	CATG00000095991	CATG00000095991.1
HDF_C0012015_AD_04|iPSC_C0012015_AD_02	HDF	iPSC	HDF_C0012015_AD_04	iPSC_C0012015_AD_02	-1.22982	-1.01453	0.241789	0.474174	0.0850988	0.397353	0	0	1.01001	0.965636	0.790936	0.650856	0.41709	0.538138	0	0	0	0	150	CATG00000095991	CATG00000095991.1
HDF_C0012015_AD_05|iPSC_C0012015_AD_02	HDF	iPSC	HDF_C0012015_AD_05	iPSC_C0012015_AD_02	-0.927969	-0.938233	0.779986	0.76296	0.631832	0.652139	0	0	1.1283	1.15905	0.491063	0.255761	0.181062	0.167174	0	0.566531	0	0	150	CATG00000095991	CATG00000095991.1
HDF_C0012015_07|iPSC_C0012015_AD_04	HDF	iPSC	HDF_C0012015_07	iPSC_C0012015_AD_04	1.41151	0.829308	0.0293292	0.937778	0.0108141	0.920161	0	0	0.800469	-0.634191	0.955189	0.999204	0.933844	0.994425	0	0	0	0	150	CATG00000095991	CATG00000095991.1
HDF_C0012015_AD_02|iPSC_C0012015_AD_04	HDF	iPSC	HDF_C0012015_AD_02	iPSC_C0012015_AD_04	-0.834276	1.18845	0.920446	0.199546	0.880416	0.120397	0	0	0.98075	-0.763892	0.590295	0.974628	0.502622	0.974628	0	0	0	0	150	CATG00000095991	CATG00000095991.1
HDF_C0012015_AD_04|iPSC_C0012015_AD_04	HDF	iPSC	HDF_C0012015_AD_04	iPSC_C0012015_AD_04	0.882296	1.71536	0.858184	0.00086032	0.782289	0.000162628	0	0	-0.977303	-0.977675	0.590295	0.631831	0.50337	0.514158	0	0	0	0	150	CATG00000095991	CATG00000095991.1
HDF_C0012015_AD_05|iPSC_C0012015_AD_04	HDF	iPSC	HDF_C0012015_AD_05	iPSC_C0012015_AD_04	1.28137	1.37503	0.0910931	0.0382391	0.0432565	0.017731	0	0	0.99704	-1.02392	0.580981	0.512228	0.457644	0.386317	0	0	0	0	150	CATG00000095991	CATG00000095991.1
HDF_C0012015_07|iPSC_C0012015_AD_05	HDF	iPSC	HDF_C0012015_07	iPSC_C0012015_AD_05	1.30936	-0.781724	0.0727838	0.919783	0.0309026	0.888952	0	0	-0.961586	-1.02756	0.688011	0.569194	0.545797	0.416543	0	0	0	0	150	CATG00000095991	CATG00000095991.1
HDF_C0012015_AD_02|iPSC_C0012015_AD_05	HDF	iPSC	HDF_C0012015_AD_02	iPSC_C0012015_AD_05	1.03467	-0.881402	0.509012	0.832387	0.366607	0.771934	0	0	0.968452	0.967057	0.680532	0.618218	0.536061	0.542236	0	0	0	0	150	CATG00000095991	CATG00000095991.1
HDF_C0012015_AD_04|iPSC_C0012015_AD_05	HDF	iPSC	HDF_C0012015_AD_04	iPSC_C0012015_AD_05	-0.999926	1.4536	0.571222	0.0156202	0.446766	0.00715564	0	0	-1.22021	-1.19739	0.194772	0.159059	0.0924897	0.097011	0	0	0	0	150	CATG00000095991	CATG00000095991.1
HDF_C0012015_AD_05|iPSC_C0012015_AD_05	HDF	iPSC	HDF_C0012015_AD_05	iPSC_C0012015_AD_05	1.03962	1.3114	0.501233	0.0753985	0.352823	0.0395947	0	0	1.01409	-1.05321	0.565015	0.434746	0.404477	0.306022	0	0	0	0	150	CATG00000095991	CATG00000095991.1
HDF_G0142396_AD_01|iPSC_G0142396_AD_01	HDF	iPSC	HDF_G0142396_AD_01	iPSC_G0142396_AD_01	-2.94086	-2.35399	0.000547401	0.00056362	0.000183486	0.000110205	-2.121	-4.52518	1.6676	1.58764	0.00278821	0.00331212	0.000669792	0.0010917	1.19593	1.19987	0	1	150	ENSG00000142396	ERVK3-1
HDF_G0142396_AD_07|iPSC_G0142396_AD_01	HDF	iPSC	HDF_G0142396_AD_07	iPSC_G0142396_AD_01	-1.1642	-1.4155	0.207449	0.0251234	0.157615	0.0116494	0	-0.564571	-0.787427	-0.840226	0.93681	0.915525	0.93681	0.838805	0	0	0	0	150	ENSG00000142396	ERVK3-1
HDF_G0142396_AD_01|iPSC_G0142396_AD_07	HDF	iPSC	HDF_G0142396_AD_01	iPSC_G0142396_AD_07	-2.69745	-2.24181	0.000674868	0.00056362	0.000184128	0.000110205	-1.66303	-2.88525	0.885442	1.12229	0.816047	0.254349	0.775016	0.179039	0	0	0	1	150	ENSG00000142396	ERVK3-1
HDF_G0142396_AD_07|iPSC_G0142396_AD_07	HDF	iPSC	HDF_G0142396_AD_07	iPSC_G0142396_AD_07	0.907649	-1.11219	0.773942	0.312728	0.713411	0.228868	0	0	-1.12991	-1.38524	0.276713	0.0336611	0.19169	0.0176768	0	0	0	0	150	ENSG00000142396	ERVK3-1
HDF_G0203721_02|iPSC_G0203721_01	HDF	iPSC	HDF_G0203721_02	iPSC_G0203721_01	-0.96812	-1.01571	0.680971	0.594571	0.532603	0.471671	0	0	1.25528	-0.87472	0.168162	0.949004	0.0554278	0.719264	0	0	0	0	150	ENSG00000203721	LINC00862
HDF_G0203721_05|iPSC_G0203721_01	HDF	iPSC	HDF_G0203721_05	iPSC_G0203721_01	-1.10123	-1.30906	0.450275	0.179675	0.241243	0.1064	0	-1.08574	1.03582	1.05278	0.539375	0.488684	0.355566	0.311229	0	0.448769	0	0	150	ENSG00000203721	LINC00862
HDF_G0203721_02|iPSC_G0203721_05	HDF	iPSC	HDF_G0203721_02	iPSC_G0203721_05	-1.21528	-1.34505	0.190822	0.0932562	0.100208	0.0401158	-0.421744	-0.760433	-1.14971	-0.97503	0.309376	0.879343	0.165922	0.540378	0	0	0	0	150	ENSG00000203721	LINC00862
HDF_G0203721_05|iPSC_G0203721_05	HDF	iPSC	HDF_G0203721_05	iPSC_G0203721_05	-2.53943	-2.29957	0.0014106	0.000515609	0.00017337	0.000132503	-4.80443	-4.64498	1.77791	1.3312	0.00305878	0.109779	0.000239234	0.0410903	1.86304	2.3841	0	1	150	ENSG00000203721	LINC00862
HDF_G0223960_08|iPSC_G0223960_03	HDF	iPSC	HDF_G0223960_08	iPSC_G0223960_03	-1.03201	-1.04447	0.623739	0.409028	0.37285	0.333621	0	-0.314922	0.838159	0.960927	0.993325	0.669058	0.892443	0.553188	0	0	0	0	150	ENSG00000223960	CHROMR
HDF_G0223960_AD_10|iPSC_G0223960_03	HDF	iPSC	HDF_G0223960_AD_10	iPSC_G0223960_03	1.27798	-0.64282	0.203738	0.997811	0.0637394	0.997811	0	0	-0.734045	-1.09095	0.993325	0.435761	0.9038	0.255614	0	0	0	0	150	ENSG00000223960	CHROMR
HDF_G0223960_08|iPSC_G0223960_04	HDF	iPSC	HDF_G0223960_08	iPSC_G0223960_04	-1.14398	-1.26032	0.26249	0.100172	0.178904	0.0665948	0	-0.0492392	-1.06971	-0.820161	0.370288	0.946445	0.29249	0.904146	0	0	0	0	150	ENSG00000223960	CHROMR
HDF_G0223960_AD_10|iPSC_G0223960_04	HDF	iPSC	HDF_G0223960_AD_10	iPSC_G0223960_04	1.03868	0.859298	0.46481	0.906486	0.355831	0.860908	0	0	-0.999171	-0.866799	0.518041	0.891335	0.451477	0.742782	0	0	0	0	150	ENSG00000223960	CHROMR
HDF_G0223960_08|iPSC_G0223960_AD_10	HDF	iPSC	HDF_G0223960_08	iPSC_G0223960_AD_10	-0.944933	-0.869916	0.724457	0.806424	0.598993	0.797414	0	0	-1.05423	-0.757894	0.443061	0.988044	0.324393	0.971485	0	0	0	0	150	ENSG00000223960	CHROMR
HDF_G0223960_AD_10|iPSC_G0223960_AD_10	HDF	iPSC	HDF_G0223960_AD_10	iPSC_G0223960_AD_10	0.941224	-1.67012	0.724457	0.0630607	0.591037	0.0224719	0	-2.32019	-0.970769	-0.911589	0.65731	0.808755	0.510425	0.632546	0	0	0	0	150	ENSG00000223960	CHROMR
HDF_G0230844_01|iPSC_G0230844_01	HDF	iPSC	HDF_G0230844_01	iPSC_G0230844_01	-2.44055	-1.86313	0.00085089	0.000340528	0.000180603	0.000110339	-2.39165	-2.8869	1.3783	1.74387	0.0550336	0.00401994	0.0150651	0.00103306	0.66367	2.43559	0	1	150	ENSG00000230844	ZNF674-AS1
HDF_G0230844_AD_06|iPSC_G0230844_01	HDF	iPSC	HDF_G0230844_AD_06	iPSC_G0230844_01	1.5454	1.426	0.00598666	0.0370826	0.00179171	0.00787983	0	0	-1.06286	-1.36369	0.454273	0.068118	0.314692	0.0232134	0	0	0	0	150	ENSG00000230844	ZNF674-AS1
HDF_G0230844_01|iPSC_G0230844_AD_07	HDF	iPSC	HDF_G0230844_01	iPSC_G0230844_AD_07	-2.13031	-2.08107	0.000760188	0.000340528	0.000314268	0.000110339	-1.5854	-1.04545	1.68444	1.32955	0.000788512	0.0838292	0.000297974	0.035124	1.67903	0.0987103	0	0	150	ENSG00000230844	ZNF674-AS1
HDF_G0230844_AD_06|iPSC_G0230844_AD_07	HDF	iPSC	HDF_G0230844_AD_06	iPSC_G0230844_AD_07	0.886186	1.03255	0.735203	0.642455	0.706452	0.367643	0	0	1.06486	-1.29346	0.378282	0.119132	0.327563	0.0479191	0.0523974	0	0	0	150	ENSG00000230844	ZNF674-AS1
HDF_G0233137_02|iPSC_G0233137_02	HDF	iPSC	HDF_G0233137_02	iPSC_G0233137_02	-2.2692	-2.52859	0.00178971	0.00106595	0.000188857	0.00013101	-3.08177	-5.00719	1.79658	1.68482	0.00283843	0.00204128	0.000206143	0.000421941	2.76987	1.93204	1	1	150	ENSG00000233137	RP11-220I1.1
HDF_G0233137_04|iPSC_G0233137_02	HDF	iPSC	HDF_G0233137_04	iPSC_G0233137_02	-1.34483	-1.27603	0.0871141	0.139352	0.0253069	0.0856354	-0.182302	-0.248394	1.08165	1.48763	0.410067	0.00548272	0.263451	0.00294046	0	1.08293	0	0	150	ENSG00000233137	RP11-220I1.1
HDF_G0233137_05|iPSC_G0233137_02	HDF	iPSC	HDF_G0233137_05	iPSC_G0233137_02	0.97124	1.0983	0.685814	0.419443	0.517234	0.250728	0	0	-1.53769	1.24153	0.0276747	0.147096	0.00411684	0.0788897	0	0.0232032	0	0	150	ENSG00000233137	RP11-220I1.1
HDF_G0233137_02|iPSC_G0233137_05	HDF	iPSC	HDF_G0233137_02	iPSC_G0233137_05	-0.805987	-1.15171	0.942466	0.312138	0.922728	0.20228	0	-0.642071	-0.985121	0.943243	0.687717	0.76144	0.484091	0.625316	0	0	0	0	150	ENSG00000233137	RP11-220I1.1
HDF_G0233137_04|iPSC_G0233137_05	HDF	iPSC	HDF_G0233137_04	iPSC_G0233137_05	-0.921433	-1.10267	0.80099	0.332928	0.657796	0.245511	0	-0.381754	-0.910732	-1.02753	0.809249	0.408502	0.692173	0.365141	0	0	0	0	150	ENSG00000233137	RP11-220I1.1
HDF_G0233137_05|iPSC_G0233137_05	HDF	iPSC	HDF_G0233137_05	iPSC_G0233137_05	-1.62042	-1.44684	0.0485167	0.0365888	0.0040008	0.013082	-3.55074	-2.20864	-0.939718	-1.05517	0.735437	0.438108	0.593378	0.315731	0	0	0	1	150	ENSG00000233137	RP11-220I1.1
HDF_G0234608_06|iPSC_G0234608_03	HDF	iPSC	HDF_G0234608_06	iPSC_G0234608_03	-1.82199	-1.33703	0.00138134	0.10765	0.000401284	0.0637481	-1.57183	-0.256238	1.4193	2.30707	0.0443883	0.00370141	0.0148227	0.00124069	0.906038	0.815695	0	0	150	ENSG00000234608	MAPKAPK5-AS1
HDF_G0234608_AD_01|iPSC_G0234608_03	HDF	iPSC	HDF_G0234608_AD_01	iPSC_G0234608_03	1.1661	-1.0051	0.27273	0.590451	0.17217	0.465104	0	0	-0.693489	-1.81769	0.999591	0.00214251	0.998774	0.000107724	0	0	0	0	150	ENSG00000234608	MAPKAPK5-AS1
HDF_G0234608_AD_04|iPSC_G0234608_03	HDF	iPSC	HDF_G0234608_AD_04	iPSC_G0234608_03	1.06433	-1.18058	0.458451	0.246715	0.332224	0.161261	0	0	-0.829794	-0.928998	0.989297	0.853142	0.922322	0.648197	0	0	0	0	150	ENSG00000234608	MAPKAPK5-AS1
HDF_G0234608_06|iPSC_G0234608_AD_08	HDF	iPSC	HDF_G0234608_06	iPSC_G0234608_AD_08	-1.62064	-1.19454	0.0049225	0.255474	0.0010725	0.184112	-0.971786	-0.522232	1.35992	1.72998	0.0538102	0.00370141	0.0213437	0.00124069	0.651378	1.65294	0	0	150	ENSG00000234608	MAPKAPK5-AS1
HDF_G0234608_AD_01|iPSC_G0234608_AD_08	HDF	iPSC	HDF_G0234608_AD_01	iPSC_G0234608_AD_08	-1.13892	-0.957471	0.314459	0.693548	0.175461	0.565687	0	0	0.852734	-0.862095	0.896005	0.864007	0.840943	0.752989	0	0	0	0	150	ENSG00000234608	MAPKAPK5-AS1
HDF_G0234608_AD_04|iPSC_G0234608_AD_08	HDF	iPSC	HDF_G0234608_AD_04	iPSC_G0234608_AD_08	-1.35447	-1.37368	0.0789242	0.032482	0.0238095	0.0156059	0	-1.35936	0.845501	-0.5739	0.910361	1	0.859503	0.99613	0	0	0	0	150	ENSG00000234608	MAPKAPK5-AS1
HDF_G0237489_09|iPSC_G0237489_03	HDF	iPSC	HDF_G0237489_09	iPSC_G0237489_03	-0.995401	-0.934742	0.579247	0.677935	0.46275	0.587039	0	0	1.21127	1.18728	0.301932	0.217972	0.124821	0.104724	1.08739	0	0	0	150	ENSG00000237489	C10orf143
HDF_G0237489_AD_01|iPSC_G0237489_03	HDF	iPSC	HDF_G0237489_AD_01	iPSC_G0237489_03	0.822051	-0.843985	0.906065	0.857985	0.841108	0.834019	0	0	0.855908	-1.17551	0.91403	0.248103	0.771053	0.146922	0	0	0	0	150	ENSG00000237489	C10orf143
HDF_G0237489_09|iPSC_G0237489_04	HDF	iPSC	HDF_G0237489_09	iPSC_G0237489_04	-1.01324	-1.02275	0.547439	0.5031	0.412873	0.401918	0	0	-0.81101	0.967444	0.940629	0.679027	0.924864	0.55005	0	0	0	0	150	ENSG00000237489	C10orf143
HDF_G0237489_AD_01|iPSC_G0237489_04	HDF	iPSC	HDF_G0237489_AD_01	iPSC_G0237489_04	0.829652	-0.94891	0.931239	0.655045	0.894822	0.574537	0	0	1.10606	0.860448	0.333297	0.875144	0.227163	0.846252	0	0	0	0	150	ENSG00000237489	C10orf143
HDF_G0237489_09|iPSC_G0237489_09	HDF	iPSC	HDF_G0237489_09	iPSC_G0237489_09	-2.69547	-2.75795	0.000986704	0.000591134	0.000168464	0.000145307	-6.95276	-4.11685	1.03973	1.19768	0.478179	0.208379	0.350662	0.0977866	0.286729	0	0	1	150	ENSG00000237489	C10orf143
HDF_G0237489_AD_01|iPSC_G0237489_09	HDF	iPSC	HDF_G0237489_AD_01	iPSC_G0237489_09	-1.03959	-1.21569	0.454419	0.195334	0.365566	0.10541	0	0	-0.99942	0.840294	0.549431	0.909784	0.451722	0.889454	0	0	0	0	150	ENSG00000237489	C10orf143
HDF_G0243701_01|iPSC_G0243701_AD_07	HDF	iPSC	HDF_G0243701_01	iPSC_G0243701_AD_07	1.2027	1.39133	0.179163	0.0175628	0.123112	0.00549451	0	0	-1.34724	-1.35342	0.0442846	0.0675609	0.0200394	0.0324594	0	0	0	0	150	ENSG00000243701	DUBR
HDF_G0243701_AD_08|iPSC_G0243701_AD_07	HDF	iPSC	HDF_G0243701_AD_08	iPSC_G0243701_AD_07	1.24276	1.44717	0.17388	0.0231453	0.117539	0.00594796	0	0	-1.23991	-1.60958	0.228774	0.00459886	0.143144	0.000822143	0	0	0	0	150	ENSG00000243701	DUBR
HDF_G0243701_AD_09|iPSC_G0243701_AD_07	HDF	iPSC	HDF_G0243701_AD_09	iPSC_G0243701_AD_07	1.07526	-0.796699	0.390609	0.907259	0.303322	0.87178	0	0	0.992842	-0.918515	0.554382	0.750823	0.464692	0.64596	0	0	0	0	150	ENSG00000243701	DUBR
HDF_G0243701_01|iPSC_G0243701_AD_08	HDF	iPSC	HDF_G0243701_01	iPSC_G0243701_AD_08	1.19236	-0.766079	0.274392	0.981768	0.107304	0.936375	0	0	0.889145	-1.32199	0.904737	0.0881328	0.753105	0.0438202	0	0	0	0	150	ENSG00000243701	DUBR
HDF_G0243701_AD_08|iPSC_G0243701_AD_08	HDF	iPSC	HDF_G0243701_AD_08	iPSC_G0243701_AD_08	-1.36676	0.994426	0.156847	0.63923	0.036802	0.453532	-1.11429	0	0.563339	1.02598	0.993824	0.522401	0.993824	0.37537	0	0	0	0	150	ENSG00000243701	DUBR
HDF_G0243701_AD_09|iPSC_G0243701_AD_08	HDF	iPSC	HDF_G0243701_AD_09	iPSC_G0243701_AD_08	-0.91775	-0.816981	0.817522	0.900564	0.685075	0.840191	0	0	-0.8079	-1.01449	0.951484	0.606761	0.851	0.440799	0	0	0	0	150	ENSG00000243701	DUBR
HDF_G0245937_01|iPSC_G0245937_01	HDF	iPSC	HDF_G0245937_01	iPSC_G0245937_01	-2.49257	-2.81098	0.00117721	0.000739168	0.000196194	0.000187091	-3.9001	-5.23753	1.05936	1.09346	0.410064	0.367633	0.313848	0.249618	0	0	0	1	150	ENSG00000245937	LINC01184
HDF_G0245937_AD_02|iPSC_G0245937_01	HDF	iPSC	HDF_G0245937_AD_02	iPSC_G0245937_01	-1.44445	-1.88008	0.0233137	0.0417314	0.00963808	0.0115014	-0.4752	-2.08186	-1.0333	-0.904236	0.465952	0.794492	0.372241	0.656899	0	0	0	0	150	ENSG00000245937	LINC01184
HDF_G0245937_AD_05|iPSC_G0245937_01	HDF	iPSC	HDF_G0245937_AD_05	iPSC_G0245937_01	1.26966	-1.71044	0.111387	0.00472676	0.061366	0.000607349	0	-1.50679	1.45771	-0.903488	0.017494	0.815398	0.00645031	0.682679	1.14734	0	0	0	150	ENSG00000245937	LINC01184
HDF_G0245937_01|iPSC_G0245937_04	HDF	iPSC	HDF_G0245937_01	iPSC_G0245937_04	1.15267	2.16423	0.229734	0.000739168	0.156412	0.000214731	0	0	-2.0478	-1.3315	0.000609092	0.141258	0.000190042	0.0733911	0	0	0	0	150	ENSG00000245937	LINC01184
HDF_G0245937_AD_02|iPSC_G0245937_04	HDF	iPSC	HDF_G0245937_AD_02	iPSC_G0245937_04	-1.63554	-1.73477	0.0029648	0.0527885	0.00115562	0.0208269	-1.14939	-0.534571	1.39914	1.67196	0.0305886	0.00471673	0.0169562	0.00057971	1.76782	1.78761	1	0	150	ENSG00000245937	LINC01184
HDF_G0245937_AD_05|iPSC_G0245937_04	HDF	iPSC	HDF_G0245937_AD_05	iPSC_G0245937_04	-0.937589	-1.53553	0.673016	0.0264636	0.611014	0.00561798	0	-0.00888176	1.30116	0.983379	0.0594368	0.673369	0.0381857	0.4928	0.53874	0	0	0	150	ENSG00000245937	LINC01184
HDF_G0245937_01|iPSC_G0245937_AD_02	HDF	iPSC	HDF_G0245937_01	iPSC_G0245937_AD_02	-1.56718	-1.78749	0.00865696	0.0058048	0.00149925	0.00243218	-1.00499	-2.23768	1.7267	2.40127	0.00109263	0.000849815	0.000149209	0.000218388	0.982268	1.79536	0	0	150	ENSG00000245937	LINC01184
HDF_G0245937_AD_02|iPSC_G0245937_AD_02	HDF	iPSC	HDF_G0245937_AD_02	iPSC_G0245937_AD_02	1.25137	-1.70775	0.142052	0.0527885	0.0801521	0.0219148	0	-1.92907	-1.49192	-2.10417	0.0217325	0.00593911	0.00619195	0.000763126	0	0	0	0	150	ENSG00000245937	LINC01184
HDF_G0245937_AD_05|iPSC_G0245937_AD_02	HDF	iPSC	HDF_G0245937_AD_05	iPSC_G0245937_AD_02	1.82642	1.09501	0.00255586	0.383021	0.000149993	0.229215	0	0	-1.83357	-2.27196	0.00174976	0.00164377	0.00030303	0.000151538	0	0	0	0	150	ENSG00000245937	LINC01184
HDF_G0245958_AD_04|iPSC_G0245958_05	HDF	iPSC	HDF_G0245958_AD_04	iPSC_G0245958_05	0.873119	1.2379	0.818391	0.161654	0.781815	0.0838219	0	0	-1.78297	-0.946073	0.00237328	0.753593	0.00082203	0.602032	0	0	0	0	150	ENSG00000245958	SEPTIN7P14
HDF_G0245958_AD_07|iPSC_G0245958_05	HDF	iPSC	HDF_G0245958_AD_07	iPSC_G0245958_05	-1.02457	-0.923632	0.491537	0.822418	0.367966	0.650544	-0.086162	0	0.819651	-0.917524	0.910311	0.768915	0.895055	0.670116	0	0	0	0	150	ENSG00000245958	SEPTIN7P14
HDF_G0245958_AD_04|iPSC_G0245958_AD_02	HDF	iPSC	HDF_G0245958_AD_04	iPSC_G0245958_AD_02	1.57079	0.855967	0.00445451	0.891884	0.000995421	0.813025	0	0	0.853237	0.957956	0.877426	0.716445	0.843113	0.554158	0	0	0	0	150	ENSG00000245958	SEPTIN7P14
HDF_G0245958_AD_07|iPSC_G0245958_AD_02	HDF	iPSC	HDF_G0245958_AD_07	iPSC_G0245958_AD_02	1.55665	1.39149	0.00501642	0.0421707	0.00119451	0.0129575	0	0	-1.28371	-1.40575	0.105631	0.0343821	0.0489796	0.0132534	0	0	0	0	150	ENSG00000245958	SEPTIN7P14
HDF_G0246985_10|iPSC_G0246985_AD_04	HDF	iPSC	HDF_G0246985_10	iPSC_G0246985_AD_04	0.944794	-1.07817	0.744046	0.486159	0.598562	0.324577	0	-0.0400227	1.13847	0.994517	0.311906	0.62729	0.174364	0.473096	0	0	0	0	150	ENSG00000246985	SOCS2-AS1
HDF_G0246985_AD_01|iPSC_G0246985_AD_04	HDF	iPSC	HDF_G0246985_AD_01	iPSC_G0246985_AD_04	-1.45707	-1.40274	0.0270954	0.0326179	0.00620621	0.0153067	0	-1.59554	-0.885125	-1.02476	0.856532	0.511315	0.756045	0.41705	0	0	0	0	150	ENSG00000246985	SOCS2-AS1
HDF_G0246985_AD_04|iPSC_G0246985_AD_04	HDF	iPSC	HDF_G0246985_AD_04	iPSC_G0246985_AD_04	-1.88737	-2.22307	0.00155808	0.00315402	0.0002002	0.000142552	-4.58516	-5.52699	1.31058	1.19625	0.0896889	0.17712	0.0335707	0.0900442	0.0204384	1.59061	0	1	150	ENSG00000246985	SOCS2-AS1
HDF_G0246985_10|iPSC_G0246985_AD_07	HDF	iPSC	HDF_G0246985_10	iPSC_G0246985_AD_07	0.976365	-0.820666	0.651852	0.866323	0.509828	0.767776	0	0	-1.03991	-0.938451	0.529424	0.69629	0.346048	0.556178	0	0	0	0	150	ENSG00000246985	SOCS2-AS1
HDF_G0246985_AD_01|iPSC_G0246985_AD_07	HDF	iPSC	HDF_G0246985_AD_01	iPSC_G0246985_AD_07	-1.02983	-1.45033	0.563818	0.0198718	0.387889	0.00777111	0	-2.31638	1.52482	1.30575	0.021847	0.0449586	0.00183076	0.0223537	0.917618	0.77927	0	0	150	ENSG00000246985	SOCS2-AS1
HDF_G0246985_AD_04|iPSC_G0246985_AD_07	HDF	iPSC	HDF_G0246985_AD_04	iPSC_G0246985_AD_07	-1.0346	-1.2981	0.553221	0.210791	0.377056	0.0812545	0	-1.53469	1.49603	1.33978	0.0344953	0.062388	0.00366151	0.0200476	0.660068	0.943785	0	0	150	ENSG00000246985	SOCS2-AS1
HDF_G0247572_08|iPSC_G0247572_03	HDF	iPSC	HDF_G0247572_08	iPSC_G0247572_03	1.12954	0.921035	0.312571	0.782643	0.192083	0.677707	0	0	-1.41905	-0.939594	0.0252584	0.712943	0.0083254	0.593455	0	0	0	0	150	ENSG00000247572	CKMT2-AS1
HDF_G0247572_09|iPSC_G0247572_03	HDF	iPSC	HDF_G0247572_09	iPSC_G0247572_03	0.917523	-1.13379	0.743218	0.30469	0.672633	0.222985	0	-1.06543	1.2802	1.26999	0.105748	0.0850972	0.051397	0.0470649	0.0579535	0.86487	0	0	150	ENSG00000247572	CKMT2-AS1
HDF_G0247572_08|iPSC_G0247572_08	HDF	iPSC	HDF_G0247572_08	iPSC_G0247572_08	-2.01782	-1.8831	0.0010896	0.00219296	0.000182615	0.000153139	-4.14265	-3.31222	-1.08871	-0.862251	0.445994	0.85473	0.255755	0.783105	0	0	0	1	150	ENSG00000247572	CKMT2-AS1
HDF_G0247572_09|iPSC_G0247572_08	HDF	iPSC	HDF_G0247572_09	iPSC_G0247572_08	-1.43095	-0.95045	0.0238156	0.610147	0.00931337	0.524931	-0.504196	0	1.06991	1.19308	0.480465	0.167798	0.279153	0.104991	0	0.466138	0	0	150	ENSG00000247572	CKMT2-AS1
HDF_G0248508_04|iPSC_G0248508_04	HDF	iPSC	HDF_G0248508_04	iPSC_G0248508_04	-2.67355	-2.441	0.000542153	0.000577561	0.000165728	0.000116158	-5.25454	-2.64597	2.12355	2.18796	0.000644868	0.00189814	0.000244978	0.00069979	2.63268	3.31757	1	1	150	ENSG00000248508	SRP14-AS1
HDF_G0248508_10|iPSC_G0248508_04	HDF	iPSC	HDF_G0248508_10	iPSC_G0248508_04	-1.23602	-1.29224	0.153746	0.153785	0.0893271	0.0962233	0	0	1.56049	-0.911192	0.0018021	0.750557	0.000734934	0.613737	1.21689	0	0	0	150	ENSG00000248508	SRP14-AS1
HDF_G0248508_04|iPSC_G0248508_07	HDF	iPSC	HDF_G0248508_04	iPSC_G0248508_07	-0.962673	-0.860451	0.589489	0.758544	0.540327	0.711929	0	0	-0.942274	-0.977628	0.729421	0.63142	0.603097	0.497375	0	0	0	0	150	ENSG00000248508	SRP14-AS1
HDF_G0248508_10|iPSC_G0248508_07	HDF	iPSC	HDF_G0248508_10	iPSC_G0248508_07	-1.10051	-1.03258	0.286115	0.484396	0.231769	0.386976	0	0	-1.28821	-1.09529	0.142646	0.465331	0.0446266	0.289071	0	0	0	0	150	ENSG00000248508	SRP14-AS1
HDF_G0251580_AD_01|iPSC_G0251580_01	HDF	iPSC	HDF_G0251580_AD_01	iPSC_G0251580_01	-0.995032	1.01317	0.536958	0.546499	0.452964	0.407989	0	0	-0.955309	1.06806	0.616259	0.467779	0.557732	0.298547	0	0	0	0	150	ENSG00000251580	LINC02482
HDF_G0251580_AD_05|iPSC_G0251580_01	HDF	iPSC	HDF_G0251580_AD_05	iPSC_G0251580_01	-0.84456	-1.66036	0.861316	0.11625	0.851693	0.0284373	0	-1.85938	1.39568	-0.859739	0.030054	0.821756	0.0129282	0.638054	0.673765	0	0	0	150	ENSG00000251580	LINC02482
HDF_G0251580_AD_01|iPSC_G0251580_05	HDF	iPSC	HDF_G0251580_AD_01	iPSC_G0251580_05	-1.27185	1.1435	0.117194	0.308115	0.0530318	0.166741	-1.12614	0	-0.995188	-1.2441	0.590059	0.15477	0.454906	0.074359	0	0	0	0	150	ENSG00000251580	LINC02482
HDF_G0251580_AD_05|iPSC_G0251580_05	HDF	iPSC	HDF_G0251580_AD_05	iPSC_G0251580_05	0.771476	-0.53389	0.970039	0.999586	0.970039	0.999586	0	0	1.08452	-0.760626	0.39753	0.931445	0.255396	0.81561	0	0	0	0	150	ENSG00000251580	LINC02482
HDF_G0251580_AD_01|iPSC_G0251580_07	HDF	iPSC	HDF_G0251580_AD_01	iPSC_G0251580_07	-1.28684	-1.19331	0.161276	0.258204	0.046851	0.122611	-1.21438	-1.01042	0.863364	1.02917	0.850013	0.527535	0.816772	0.374284	0	0	0	0	150	ENSG00000251580	LINC02482
HDF_G0251580_AD_05|iPSC_G0251580_07	HDF	iPSC	HDF_G0251580_AD_05	iPSC_G0251580_07	-0.933757	-1.11428	0.780179	0.42426	0.623272	0.27968	0	-0.514639	1.02496	-0.73855	0.4995	0.931445	0.38788	0.850191	0	0	0	0	150	ENSG00000251580	LINC02482
HDF_G0263753_AD_01|iPSC_G0263753_05	HDF	iPSC	HDF_G0263753_AD_01	iPSC_G0263753_05	-1.63457	-1.40832	0.00235854	0.0343975	0.000882807	0.0190243	-0.76704	-0.761596	1.02096	0.93254	0.569545	0.859179	0.404091	0.686064	0	0	0	0	150	ENSG00000263753	LINC00667
HDF_G0263753_AD_06|iPSC_G0263753_05	HDF	iPSC	HDF_G0263753_AD_06	iPSC_G0263753_05	-1.12143	-1.25424	0.250388	0.131234	0.198632	0.0828459	0	-0.158912	0.877095	1.60947	0.828722	0.0105914	0.78356	0.00337268	0	2.20636	0	0	150	ENSG00000263753	LINC00667
HDF_G0263753_AD_01|iPSC_G0263753_AD_01	HDF	iPSC	HDF_G0263753_AD_01	iPSC_G0263753_AD_01	-2.08278	-1.8171	0.00156918	0.000408638	0.000184094	0.000106281	-2.1561	-3.47777	0.731218	0.717758	0.979985	0.998469	0.974504	0.998469	0	0	0	1	150	ENSG00000263753	LINC00667
HDF_G0263753_AD_06|iPSC_G0263753_AD_01	HDF	iPSC	HDF_G0263753_AD_06	iPSC_G0263753_AD_01	-1.18064	-1.23222	0.197717	0.153561	0.129234	0.102946	0	-0.449808	0.94969	0.90354	0.748573	0.913355	0.589658	0.790894	0	0	0	0	150	ENSG00000263753	LINC00667
HDF_G0263753_AD_01|iPSC_G0263753_AD_04	HDF	iPSC	HDF_G0263753_AD_01	iPSC_G0263753_AD_04	-0.920849	-1.07294	0.818585	0.400267	0.669306	0.337655	0	-0.509133	0.684738	-1.02742	0.996479	0.640594	0.990912	0.422291	0	0	0	0	150	ENSG00000263753	LINC00667
HDF_G0263753_AD_06|iPSC_G0263753_AD_04	HDF	iPSC	HDF_G0263753_AD_06	iPSC_G0263753_AD_04	-1.05535	-0.994605	0.558504	0.583412	0.320063	0.498671	0	-0.141872	0.794719	-0.853232	0.971824	0.913355	0.940825	0.782761	0	0	0	0	150	ENSG00000263753	LINC00667
HDF_G0269834_02|iPSC_G0269834_AD_02	HDF	iPSC	HDF_G0269834_02	iPSC_G0269834_AD_02	-2.10814	-1.8131	0.000758243	0.000422404	0.000192049	0.000106191	-1.63921	-1.89924	1.42086	-0.856	0.017024	0.908096	0.00760847	0.756334	1.09141	0	0	0	150	ENSG00000269834	ZNF528-AS1
HDF_G0269834_AD_02|iPSC_G0269834_AD_02	HDF	iPSC	HDF_G0269834_AD_02	iPSC_G0269834_AD_02	-1.04115	-1.01396	0.448849	0.519703	0.352602	0.423892	0	0	1.07298	1.22497	0.375287	0.113364	0.289328	0.0723227	0	0.243561	0	0	150	ENSG00000269834	ZNF528-AS1
HDF_G0269834_AD_06|iPSC_G0269834_AD_02	HDF	iPSC	HDF_G0269834_AD_06	iPSC_G0269834_AD_02	-1.17325	-1.38881	0.203353	0.0352815	0.128481	0.0183306	0	-0.515267	1.20684	1.1987	0.152923	0.141814	0.0939749	0.0942786	0.288943	0.140179	0	0	150	ENSG00000269834	ZNF528-AS1
HDF_G0269834_02|iPSC_G0269834_AD_06	HDF	iPSC	HDF_G0269834_02	iPSC_G0269834_AD_06	-2.43238	-2.27485	0.000457742	0.000422404	0.000167983	0.000106191	-2.44075	-1.58392	1.21926	1.23781	0.109723	0.112579	0.0809134	0.045283	0.282941	0	0	0	150	ENSG00000269834	ZNF528-AS1
HDF_G0269834_AD_02|iPSC_G0269834_AD_06	HDF	iPSC	HDF_G0269834_AD_02	iPSC_G0269834_AD_06	-1.03219	1.07169	0.44983	0.345915	0.376617	0.270548	0	0	-1.42648	-0.721974	0.0187494	0.982348	0.0113846	0.971372	0	0	0	0	150	ENSG00000269834	ZNF528-AS1
HDF_G0269834_AD_06|iPSC_G0269834_AD_06	HDF	iPSC	HDF_G0269834_AD_06	iPSC_G0269834_AD_06	-1.89867	-2.21795	0.000457742	0.000559351	0.000167983	0.000163666	-1.87311	-1.457	1.3309	1.56104	0.0393296	0.00729957	0.0268057	0.00248756	0.908529	0.66652	0	0	150	ENSG00000269834	ZNF528-AS1
HDF_G0272888_04|iPSC_G0272888_AD_06	HDF	iPSC	HDF_G0272888_04	iPSC_G0272888_AD_06	-1.38688	-1.1193	0.0889261	0.401546	0.0367628	0.222084	-1.72144	0	-0.771032	1.54288	0.9284	0.0105275	0.894268	0.00199956	0	0.027219	0	0	150	ENSG00000272888	CHASERR
HDF_G0272888_AD_07|iPSC_G0272888_AD_06	HDF	iPSC	HDF_G0272888_AD_07	iPSC_G0272888_AD_06	-1.47483	-1.4139	0.0228737	0.104678	0.00677267	0.0277163	-2.16189	-0.501474	0.842033	0.824724	0.883743	0.995602	0.834372	0.952586	0	0	0	0	150	ENSG00000272888	CHASERR
HDF_G0272888_AD_10|iPSC_G0272888_AD_06	HDF	iPSC	HDF_G0272888_AD_10	iPSC_G0272888_AD_06	1.1368	-0.856787	0.32345	0.821574	0.200575	0.784856	0	0	0.955256	-1.84478	0.653318	0.00129325	0.562073	0.000128123	0	0	0	0	150	ENSG00000272888	CHASERR
HDF_G0272888_04|iPSC_G0272888_AD_07	HDF	iPSC	HDF_G0272888_04	iPSC_G0272888_AD_07	-1.17236	1.20111	0.268095	0.275562	0.185719	0.11238	-0.700224	0	-1.01451	0.877862	0.558038	0.879116	0.41811	0.790713	0	0	0	0	150	ENSG00000272888	CHASERR
HDF_G0272888_AD_07|iPSC_G0272888_AD_07	HDF	iPSC	HDF_G0272888_AD_07	iPSC_G0272888_AD_07	-2.38588	-2.21696	0.000900565	0.00235799	0.000169981	0.000105385	-6.75881	-3.48339	1.23948	0.950785	0.15742	0.878382	0.0676234	0.637931	0.546614	0	0	1	150	ENSG00000272888	CHASERR
HDF_G0272888_AD_10|iPSC_G0272888_AD_07	HDF	iPSC	HDF_G0272888_AD_10	iPSC_G0272888_AD_07	-1.77985	-1.73943	0.000900565	0.00121735	0.000169981	0.000258431	-1.9144	-1.73671	-0.812245	-1.02958	0.937503	0.506826	0.895603	0.399231	0	0	0	1	150	ENSG00000272888	CHASERR
HDF_G0272888_04|iPSC_G0272888_AD_10	HDF	iPSC	HDF_G0272888_04	iPSC_G0272888_AD_10	1.31015	1.44187	0.0915392	0.0558779	0.054719	0.00936501	0	0	-1.98936	-1.11233	0.000774962	0.385468	0.000187935	0.223959	0	0	0	0	150	ENSG00000272888	CHASERR
HDF_G0272888_AD_07|iPSC_G0272888_AD_10	HDF	iPSC	HDF_G0272888_AD_07	iPSC_G0272888_AD_10	-1.10592	-1.31887	0.313688	0.165619	0.229571	0.0539572	-0.300467	0	-0.957509	-0.838264	0.695623	0.955315	0.563494	0.789788	0	0	0	0	150	ENSG00000272888	CHASERR
HDF_G0272888_AD_10|iPSC_G0272888_AD_10	HDF	iPSC	HDF_G0272888_AD_10	iPSC_G0272888_AD_10	-1.73487	-1.72174	0.000579483	0.00121735	0.000181192	0.000258431	-1.75144	-1.09713	0.990322	1.02032	0.606606	0.505143	0.457496	0.392808	0	0	0	0	150	ENSG00000272888	CHASERR
HDF_C0020672_01|iPSC_C0020672_01	HDF	iPSC	HDF_C0020672_01	iPSC_C0020672_01	-2.79622	-2.39691	0.0008773	0.00142552	0.000210748	0.000127421	-7.18999	-5.98665	1.90443	2.10772	0.000794729	0.00363843	0.000190913	0.000467508	3.27825	3.93246	1	1	150	CATG00000017883	CATG00000017883.1
HDF_C0020672_02|iPSC_C0020672_01	HDF	iPSC	HDF_C0020672_02	iPSC_C0020672_01	-1.0048	-1.23449	0.559122	0.240688	0.437302	0.149254	0	-0.521463	1.33064	1.27755	0.0743773	0.107485	0.0353188	0.053442	0	0.345162	0	0	150	CATG00000017883	CATG00000017883.1
HDF_C0020672_07|iPSC_C0020672_01	HDF	iPSC	HDF_C0020672_07	iPSC_C0020672_01	-1.11229	-1.70114	0.32358	0.000344828	0.209694	0.000111732	0	-2.71541	1.69351	1.56307	0.000794729	0.00765252	0.000190913	0.00294985	0.87593	1.57893	0	0	150	CATG00000017883	CATG00000017883.1
HDF_C0020672_01|iPSC_C0020672_02	HDF	iPSC	HDF_C0020672_01	iPSC_C0020672_02	-0.872029	1.05881	0.811033	0.556904	0.797441	0.295729	0	0	-1.15462	-1.0458	0.240255	0.527024	0.161136	0.370978	0	0	0	0	150	CATG00000017883	CATG00000017883.1
HDF_C0020672_02|iPSC_C0020672_02	HDF	iPSC	HDF_C0020672_02	iPSC_C0020672_02	-2.69251	-2.28635	0.00070182	0.000415367	0.00019996	0.000111383	-6.07755	-3.84186	1.88881	2.15813	0.000643274	0.00265799	0.000201248	0.000905797	1.5586	3.49096	0	1	150	CATG00000017883	CATG00000017883.1
HDF_C0020672_07|iPSC_C0020672_02	HDF	iPSC	HDF_C0020672_07	iPSC_C0020672_02	-1.95152	-1.63273	0.00070182	0.00125	0.00019996	0.000446927	-1.511	-1.42455	1.60446	1.63221	0.00443364	0.00298318	0.00160998	0.000983284	0.625783	1.43367	0	0	150	CATG00000017883	CATG00000017883.1
HDF_C0020672_01|iPSC_C0020672_07	HDF	iPSC	HDF_C0020672_01	iPSC_C0020672_07	-0.995873	-1.10261	0.491787	0.522996	0.456071	0.267712	0	0	1.37904	1.61236	0.0326359	0.00523025	0.0200556	0.000935016	0.985592	0.602169	0	0	150	CATG00000017883	CATG00000017883.1
HDF_C0020672_02|iPSC_C0020672_07	HDF	iPSC	HDF_C0020672_02	iPSC_C0020672_07	-1.71716	-1.32926	0.000541147	0.148078	0.000197433	0.0786367	-2.1827	0	1.94545	1.86211	0.000546138	0.00265799	0.00019857	0.000905797	1.72321	1.3506	0	0	150	CATG00000017883	CATG00000017883.1
HDF_C0020672_07|iPSC_C0020672_07	HDF	iPSC	HDF_C0020672_07	iPSC_C0020672_07	-2.80116	-2.29554	0.000541147	0.000344828	0.000197433	0.000111732	-3.81907	-2.82423	2.53531	2.47621	0.000546138	0.00298318	0.00019857	0.000983284	3.24046	3.19084	1	1	150	CATG00000017883	CATG00000017883.1
HDF_G0212978_01|iPSC_G0212978_03	HDF	iPSC	HDF_G0212978_01	iPSC_G0212978_03	-1.0495	0.979121	0.41611	0.60885	0.339397	0.502977	0	0	1.02825	1.33778	0.486358	0.0469426	0.37224	0.0222912	0	0.444044	0	0	150	ENSG00000212978	AC016747.3
HDF_G0212978_02|iPSC_G0212978_03	HDF	iPSC	HDF_G0212978_02	iPSC_G0212978_03	-0.765178	-1.03672	0.973212	0.467571	0.967775	0.373736	0	0	1.31734	1.39098	0.0860943	0.0337736	0.0281822	0.01	1.01164	0.631522	0	0	150	ENSG00000212978	AC016747.3
HDF_G0212978_03|iPSC_G0212978_03	HDF	iPSC	HDF_G0212978_03	iPSC_G0212978_03	-2.60272	-2.11107	0.00184532	0.000465032	0.00017325	0.000103918	-4.67474	-3.57658	1.37936	1.37552	0.0576999	0.0296112	0.0159699	0.0107527	0.97947	0.577032	0	1	150	ENSG00000212978	AC016747.3
HDF_G0212978_04|iPSC_G0212978_03	HDF	iPSC	HDF_G0212978_04	iPSC_G0212978_03	1.25865	1.35502	0.142602	0.0373932	0.058156	0.00987526	0	0	1.25703	-0.862567	0.175497	0.8286	0.0951015	0.768422	1.20767	0	0	0	150	ENSG00000212978	AC016747.3
HDF_G0212978_01|iPSC_G0212978_04	HDF	iPSC	HDF_G0212978_01	iPSC_G0212978_04	-1.37022	-1.41902	0.0372045	0.0797568	0.0151728	0.0387645	-0.460721	-1.16487	1.07985	0.71741	0.449952	0.994921	0.284424	0.994921	0	0	0	0	150	ENSG00000212978	AC016747.3
HDF_G0212978_02|iPSC_G0212978_04	HDF	iPSC	HDF_G0212978_02	iPSC_G0212978_04	-1.34463	-2.10323	0.043589	0.00989221	0.0182636	0.00204476	-0.280332	-4.09289	0.99653	1.04128	0.612515	0.469406	0.467601	0.340909	0	0	0	0	150	ENSG00000212978	AC016747.3
HDF_G0212978_03|iPSC_G0212978_04	HDF	iPSC	HDF_G0212978_03	iPSC_G0212978_04	-0.852202	-1.16552	0.905899	0.291997	0.865412	0.210433	0	-0.0800021	1.10273	-0.719939	0.399551	0.99087	0.243302	0.923157	0	0	0	0	150	ENSG00000212978	AC016747.3
HDF_G0212978_04|iPSC_G0212978_04	HDF	iPSC	HDF_G0212978_04	iPSC_G0212978_04	-1.48384	-1.07422	0.0114708	0.476981	0.00365271	0.314434	-1.84422	0	-1.28471	1.69153	0.176439	0.00275063	0.0778699	0.000522466	0	0.53239	0	0	150	ENSG00000212978	AC016747.3
HDF_G0212978_01|iPSC_G0212978_06	HDF	iPSC	HDF_G0212978_01	iPSC_G0212978_06	-2.51734	-2.55281	0.000964481	0.000600974	0.000202388	0.00015444	-4.299	-3.58612	1.5509	1.78071	0.00902638	0.000841798	0.00252133	0.000282167	1.58755	2.97463	0	1	150	ENSG00000212978	AC016747.3
HDF_G0212978_02|iPSC_G0212978_06	HDF	iPSC	HDF_G0212978_02	iPSC_G0212978_06	-1.40202	-1.20312	0.0530656	0.207334	0.0210484	0.129729	-0.483569	0	1.053	-0.742058	0.432855	0.95674	0.325834	0.930016	0	0	0	0	150	ENSG00000212978	AC016747.3
HDF_G0212978_03|iPSC_G0212978_06	HDF	iPSC	HDF_G0212978_03	iPSC_G0212978_06	-0.769655	-1.21533	0.977314	0.226077	0.955475	0.147459	0	0	0.921428	-0.863746	0.716776	0.91919	0.656711	0.737175	0	0	0	0	150	ENSG00000212978	AC016747.3
HDF_G0212978_04|iPSC_G0212978_06	HDF	iPSC	HDF_G0212978_04	iPSC_G0212978_06	-1.26636	-1.14876	0.119517	0.334515	0.071443	0.194355	-0.580729	0	-0.984605	-0.955118	0.548091	0.655857	0.465418	0.565776	0	0	0	0	150	ENSG00000212978	AC016747.3
HDF_G0215447_01|iPSC_G0215447_01	HDF	iPSC	HDF_G0215447_01	iPSC_G0215447_01	-0.850168	-1.12232	0.89924	0.353291	0.849863	0.246711	0	0	-0.775941	-0.873236	0.994205	0.832169	0.965575	0.72778	0	0	0	0	150	ENSG00000215447	BX322557.10
HDF_G0215447_03|iPSC_G0215447_01	HDF	iPSC	HDF_G0215447_03	iPSC_G0215447_01	-1.28995	-1.26548	0.134791	0.122197	0.0429224	0.0696316	-0.353605	-0.523562	1.30114	1.24224	0.119064	0.110802	0.0352537	0.0588057	0.330258	0.0695521	0	0	150	ENSG00000215447	BX322557.10
HDF_G0215447_01|iPSC_G0215447_03	HDF	iPSC	HDF_G0215447_01	iPSC_G0215447_03	-1.03501	-0.94482	0.465083	0.681493	0.36635	0.578698	0	0	1.25203	1.35473	0.146664	0.0416608	0.0917676	0.0179211	0.506914	0.236844	0	0	150	ENSG00000215447	BX322557.10
HDF_G0215447_03|iPSC_G0215447_03	HDF	iPSC	HDF_G0215447_03	iPSC_G0215447_03	-1.77093	-1.70113	0.00106219	0.00154641	0.000231428	0.000449236	-2.2374	-1.78577	1.23095	1.20251	0.172865	0.171546	0.112024	0.0948772	0.00692058	0	0	1	150	ENSG00000215447	BX322557.10
HDF_G0223546_01|iPSC_G0223546_01	HDF	iPSC	HDF_G0223546_01	iPSC_G0223546_01	-1.35888	-1.21854	0.0712609	0.201563	0.0195072	0.112605	-0.784461	-0.360064	1.38315	1.30851	0.0464556	0.0762375	0.0138483	0.0366281	1.17686	0	0	0	150	ENSG00000223546	LINC00630
HDF_G0223546_02|iPSC_G0223546_01	HDF	iPSC	HDF_G0223546_02	iPSC_G0223546_01	1.02376	-0.991823	0.566291	0.63272	0.389127	0.505469	0	0	-1.1834	-1.07181	0.252701	0.603698	0.118974	0.344007	0	0	0	0	150	ENSG00000223546	LINC00630
HDF_G0223546_01|iPSC_G0223546_05	HDF	iPSC	HDF_G0223546_01	iPSC_G0223546_05	-1.20441	-1.41392	0.1276	0.0486495	0.0769764	0.0185039	-0.134122	0	1.08718	1.14868	0.398729	0.261458	0.278442	0.162133	0	0	0	0	150	ENSG00000223546	LINC00630
HDF_G0223546_02|iPSC_G0223546_05	HDF	iPSC	HDF_G0223546_02	iPSC_G0223546_05	-1.14537	-1.89835	0.21825	0.000731882	0.148752	0.000102218	0	-1.11523	-1.09731	-0.816029	0.348143	0.985627	0.221723	0.8203	0	0	0	0	150	ENSG00000223546	LINC00630
HDF_G0223546_01|iPSC_G0223546_09	HDF	iPSC	HDF_G0223546_01	iPSC_G0223546_09	-1.59198	-1.82466	0.00989103	0.00145176	0.00182349	0.000316306	-1.76584	-3.11115	0.879985	-0.7994	0.869316	0.932716	0.791612	0.906662	0	0	0	1	150	ENSG00000223546	LINC00630
HDF_G0223546_02|iPSC_G0223546_09	HDF	iPSC	HDF_G0223546_02	iPSC_G0223546_09	-0.930228	-1.33334	0.748553	0.106904	0.627279	0.0531534	0	-0.972767	-0.982269	0.946592	0.671797	0.897533	0.484145	0.631783	0	0	0	0	150	ENSG00000223546	LINC00630
HDF_G0224597_05|iPSC_G0224597_02	HDF	iPSC	HDF_G0224597_05	iPSC_G0224597_02	-1.51431	-1.51004	0.0147699	0.00917436	0.00379562	0.00353648	-1.76111	-0.0607474	0.975582	1.07749	0.605228	0.351031	0.517318	0.244402	0	0	0	0	150	ENSG00000224597	SVIL-AS1
HDF_G0224597_06|iPSC_G0224597_02	HDF	iPSC	HDF_G0224597_06	iPSC_G0224597_02	-0.71125	1.26025	0.999854	0.106647	0.986423	0.0347594	0	0	-1.12669	-1.04063	0.354501	0.549279	0.247337	0.38132	0	0	0	0	150	ENSG00000224597	SVIL-AS1
HDF_G0224597_AD_04|iPSC_G0224597_02	HDF	iPSC	HDF_G0224597_AD_04	iPSC_G0224597_02	-2.70367	-2.7135	0.000912674	0.000473044	0.000145985	0.000211416	-2.19006	-2.4464	1.46107	1.53233	0.0090285	0.00554259	0.00317763	0.00247713	0.645572	1.71547	0	1	150	ENSG00000224597	SVIL-AS1
HDF_G0224597_05|iPSC_G0224597_05	HDF	iPSC	HDF_G0224597_05	iPSC_G0224597_05	-1.9782	-1.90912	0.0017176	0.000536699	0.000181488	0.000117883	-3.9858	-3.86218	1.00478	0.870177	0.595812	0.932845	0.43937	0.859885	0	0	0	1	150	ENSG00000224597	SVIL-AS1
HDF_G0224597_06|iPSC_G0224597_05	HDF	iPSC	HDF_G0224597_06	iPSC_G0224597_05	-0.819469	-1.31775	0.910173	0.121851	0.894918	0.0422055	0	-0.917646	-1.02712	-1.16374	0.554831	0.323859	0.389337	0.177308	0	0	0	0	150	ENSG00000224597	SVIL-AS1
HDF_G0224597_AD_04|iPSC_G0224597_05	HDF	iPSC	HDF_G0224597_AD_04	iPSC_G0224597_05	-0.862624	-0.97545	0.836058	0.589729	0.806897	0.513953	0	0	1.13068	1.09318	0.332743	0.334927	0.175928	0.248857	0	0	0	0	150	ENSG00000224597	SVIL-AS1
HDF_G0224597_05|iPSC_G0224597_AD_04	HDF	iPSC	HDF_G0224597_05	iPSC_G0224597_AD_04	0.902054	-1.08824	0.784876	0.40044	0.727873	0.295061	0	0	-1.09223	-0.673564	0.412511	0.997157	0.253	0.991587	0	0	0	0	150	ENSG00000224597	SVIL-AS1
HDF_G0224597_06|iPSC_G0224597_AD_04	HDF	iPSC	HDF_G0224597_06	iPSC_G0224597_AD_04	-1.08804	-0.660012	0.366434	0.993181	0.258187	0.993181	-0.139584	0	-1.28708	-1.48145	0.158107	0.0196578	0.0768451	0.00569665	0	0	0	0	150	ENSG00000224597	SVIL-AS1
HDF_G0224597_AD_04|iPSC_G0224597_AD_04	HDF	iPSC	HDF_G0224597_AD_04	iPSC_G0224597_AD_04	-1.54342	1.24158	0.00982927	0.108874	0.00219649	0.0735964	0	0	-0.906987	-0.789351	0.787153	0.990434	0.7036	0.962768	0	0	0	0	150	ENSG00000224597	SVIL-AS1
HDF_G0229852_03|iPSC_G0229852_01	HDF	iPSC	HDF_G0229852_03	iPSC_G0229852_01	-0.826368	-0.849262	0.885539	0.812836	0.86575	0.744721	0	0	-0.95389	-0.556795	0.662453	0.993314	0.555128	0.993314	0	0	0	0	150	ENSG00000229852	KHDC1-AS1
HDF_G0229852_05|iPSC_G0229852_01	HDF	iPSC	HDF_G0229852_05	iPSC_G0229852_01	-0.79454	-0.716224	0.930114	0.935602	0.919722	0.914695	0	0	-0.924292	-0.60997	0.70406	0.983135	0.633261	0.983135	0	0	0	0	150	ENSG00000229852	KHDC1-AS1
HDF_G0229852_AD_01|iPSC_G0229852_01	HDF	iPSC	HDF_G0229852_AD_01	iPSC_G0229852_01	-1.40781	-1.20666	0.0550366	0.228983	0.0212152	0.129202	-1.00141	-0.189238	1.45625	1.33669	0.0195243	0.0593501	0.00447205	0.0288462	1.38876	1.31042	0	0	150	ENSG00000229852	KHDC1-AS1
HDF_G0229852_03|iPSC_G0229852_AD_01	HDF	iPSC	HDF_G0229852_03	iPSC_G0229852_AD_01	-0.748726	-0.865038	0.982514	0.809212	0.977025	0.728221	0	0	-0.967846	0.892875	0.701077	0.927401	0.527924	0.839323	0	0	0	0	150	ENSG00000229852	KHDC1-AS1
HDF_G0229852_05|iPSC_G0229852_AD_01	HDF	iPSC	HDF_G0229852_05	iPSC_G0229852_AD_01	-0.941876	1.08203	0.672339	0.37003	0.604729	0.231633	0	0	1.11527	0.882721	0.340604	0.877988	0.199796	0.819129	0	0	0	0	150	ENSG00000229852	KHDC1-AS1
HDF_G0229852_AD_01|iPSC_G0229852_AD_01	HDF	iPSC	HDF_G0229852_AD_01	iPSC_G0229852_AD_01	-0.78119	-1.07205	0.961608	0.469935	0.950864	0.317666	0	0	1.19725	-0.921835	0.201642	0.793719	0.0986203	0.643424	0.335567	0	0	0	150	ENSG00000229852	KHDC1-AS1
HDF_G0229852_03|iPSC_G0229852_AD_08	HDF	iPSC	HDF_G0229852_03	iPSC_G0229852_AD_08	-0.897592	-1.15256	0.773257	0.364004	0.712779	0.238477	0	0	-0.986483	-1.00556	0.572474	0.635	0.478268	0.468269	0	0	0	0	150	ENSG00000229852	KHDC1-AS1
HDF_G0229852_05|iPSC_G0229852_AD_08	HDF	iPSC	HDF_G0229852_05	iPSC_G0229852_AD_08	-0.930682	1.08268	0.698814	0.37003	0.624638	0.234023	0	0	1.1185	-1.10694	0.320459	0.454588	0.204091	0.292054	0	0	0	0	150	ENSG00000229852	KHDC1-AS1
HDF_G0229852_AD_01|iPSC_G0229852_AD_08	HDF	iPSC	HDF_G0229852_AD_01	iPSC_G0229852_AD_08	1.05621	-0.825972	0.399098	0.904129	0.305455	0.833415	0	0	1.25113	1.53032	0.120652	0.00581362	0.0585157	0.00198118	0.554685	1.62348	0	0	150	ENSG00000229852	KHDC1-AS1
HDF_G0230590_02|iPSC_G0230590_AD_02	HDF	iPSC	HDF_G0230590_02	iPSC_G0230590_AD_02	-1.12843	-1.65401	0.444527	0.00269919	0.193705	0.000527774	0	-2.94143	1.87597	1.49094	0.00362745	0.007614	0.000222916	0.00246711	2.44301	1.32214	0	0	150	ENSG00000230590	FTX
HDF_G0230590_05|iPSC_G0230590_AD_02	HDF	iPSC	HDF_G0230590_05	iPSC_G0230590_AD_02	-1.39701	-1.13444	0.0885582	0.272561	0.0158316	0.191858	-1.2038	-0.311362	-1.00239	0.982427	0.692858	0.581151	0.441262	0.490245	0	0	0	0	150	ENSG00000230590	FTX
HDF_G0230590_06|iPSC_G0230590_AD_02	HDF	iPSC	HDF_G0230590_06	iPSC_G0230590_AD_02	-1.07284	-1.30076	0.505761	0.0620649	0.282548	0.0398741	0	-1.1533	1.20424	1.48932	0.33226	0.00885638	0.0965225	0.00400763	0.0136149	1.31609	0	0	150	ENSG00000230590	FTX
HDF_G0230590_AD_02|iPSC_G0230590_AD_02	HDF	iPSC	HDF_G0230590_AD_02	iPSC_G0230590_AD_02	-1.46475	-1.03546	0.0515247	0.51313	0.00633265	0.3973	-1.91912	0	0.892002	-0.752815	0.88505	1	0.760811	0.946179	0	0	0	0	150	ENSG00000230590	FTX
HDF_G0230590_AD_03|iPSC_G0230590_AD_02	HDF	iPSC	HDF_G0230590_AD_03	iPSC_G0230590_AD_02	-1.56262	-1.60275	0.0394013	0.00265765	0.00242131	0.00090568	-2.62187	-2.68195	-0.986163	1.1593	0.71965	0.208514	0.478426	0.119983	0	0.0819019	0	1	150	ENSG00000230590	FTX
HDF_G0230590_02|iPSC_G0230590_AD_03	HDF	iPSC	HDF_G0230590_02	iPSC_G0230590_AD_03	-1.39408	-1.14881	0.0433819	0.310094	0.0152685	0.187096	-0.667887	-0.362977	1.44175	1.44347	0.0310247	0.0126503	0.00831947	0.00452303	0.928468	1.01878	0	0	150	ENSG00000230590	FTX
HDF_G0230590_05|iPSC_G0230590_AD_03	HDF	iPSC	HDF_G0230590_05	iPSC_G0230590_AD_03	0.876697	-0.951526	0.868163	0.648466	0.800383	0.572389	0	0	-1.34267	-1.03625	0.0801176	0.460824	0.0286454	0.36557	0	0	0	0	150	ENSG00000230590	FTX
HDF_G0230590_06|iPSC_G0230590_AD_03	HDF	iPSC	HDF_G0230590_06	iPSC_G0230590_AD_03	1.45055	1.58306	0.0214474	0.00189888	0.00694944	0.000763796	0	0	-1.23432	-1.34172	0.165127	0.0466107	0.077308	0.0260395	0	0	0	0	150	ENSG00000230590	FTX
HDF_G0230590_AD_02|iPSC_G0230590_AD_03	HDF	iPSC	HDF_G0230590_AD_02	iPSC_G0230590_AD_03	-1.03991	0.996497	0.483427	0.580882	0.356493	0.470546	0	0	-1.60945	-1.08377	0.00425481	0.411236	0.00069025	0.296365	0	0	0	0	150	ENSG00000230590	FTX
HDF_G0230590_AD_03|iPSC_G0230590_AD_03	HDF	iPSC	HDF_G0230590_AD_03	iPSC_G0230590_AD_03	0.907471	-1.03431	0.810145	0.55807	0.719626	0.386596	0	0	-1.0447	-1.25378	0.470995	0.163331	0.349957	0.0866841	0	0	0	0	150	ENSG00000230590	FTX
HDF_G0231185_02|iPSC_G0231185_03	HDF	iPSC	HDF_G0231185_02	iPSC_G0231185_03	-1.44974	-1.67533	0.0245015	0.000610014	0.0112241	0.000224921	-0.450701	-0.985454	1.0011	1.1331	0.532543	0.256101	0.443828	0.140212	0	0	0	0	150	ENSG00000231185	SPRY4-AS1
HDF_G0231185_03|iPSC_G0231185_03	HDF	iPSC	HDF_G0231185_03	iPSC_G0231185_03	-2.8773	-2.17495	0.00101266	0.000460818	0.000175377	0.000102976	-5.8512	-2.65821	1.92955	2.12476	0.00229876	0.0121224	0.00023116	0.00311526	3.25314	4.32908	1	1	150	ENSG00000231185	SPRY4-AS1
HDF_G0231185_02|iPSC_G0231185_09	HDF	iPSC	HDF_G0231185_02	iPSC_G0231185_09	-1.1696	-0.973543	0.249973	0.599709	0.153614	0.529352	0	0	-1.2227	-1.06481	0.168435	0.520176	0.101625	0.354533	0	0	0	0	150	ENSG00000231185	SPRY4-AS1
HDF_G0231185_03|iPSC_G0231185_09	HDF	iPSC	HDF_G0231185_03	iPSC_G0231185_09	-1.13607	-1.20596	0.296443	0.261744	0.196576	0.175471	0	0	-1.05139	-0.642664	0.440691	0.99938	0.339751	0.959508	0	0	0	0	150	ENSG00000231185	SPRY4-AS1
HDF_G0234171_01|iPSC_G0234171_02	HDF	iPSC	HDF_G0234171_01	iPSC_G0234171_02	-1.92118	-1.61715	0.000948621	0.00792123	0.000344471	0.00305344	-2.67889	-0.543402	1.71921	1.78756	0.00145789	0.00103668	0.000570125	0.00029753	1.02893	0.669088	0	0	150	ENSG00000234171	RNASEH1-AS1
HDF_G0234171_02|iPSC_G0234171_02	HDF	iPSC	HDF_G0234171_02	iPSC_G0234171_02	-2.89378	-2.25504	0.000948621	0.000365713	0.000344471	0.000108284	-5.62498	-2.25664	2.03268	2.18866	0.000430061	0.00401525	0.000142531	0.0013369	4.31074	1.61015	0	1	150	ENSG00000234171	RNASEH1-AS1
HDF_G0234171_03|iPSC_G0234171_02	HDF	iPSC	HDF_G0234171_03	iPSC_G0234171_02	-1.6568	-1.28983	0.00148579	0.0818362	0.000688942	0.044347	-2.85129	0	1.291	1.38743	0.0840548	0.0425005	0.0605758	0.0168577	0.943443	0	0	0	150	ENSG00000234171	RNASEH1-AS1
HDF_G0234171_06|iPSC_G0234171_02	HDF	iPSC	HDF_G0234171_06	iPSC_G0234171_02	-1.82184	-1.62312	0.000948621	0.01864	0.000344471	0.00572738	-2.64067	-0.55945	1.75179	1.91143	0.000797285	0.0013039	0.000285063	0.000320513	0.714588	0.959707	0	0	150	ENSG00000234171	RNASEH1-AS1
HDF_G0234171_09|iPSC_G0234171_02	HDF	iPSC	HDF_G0234171_09	iPSC_G0234171_02	-2.10044	-1.98297	0.000948621	0.000500425	0.000344471	0.000128601	-2.57375	-1.52593	1.51609	1.50504	0.00939957	0.00797825	0.0049886	0.00316456	1.0676	0.0062405	0	0	150	ENSG00000234171	RNASEH1-AS1
HDF_G0234171_01|iPSC_G0234171_03	HDF	iPSC	HDF_G0234171_01	iPSC_G0234171_03	-0.955172	-1.25436	0.609308	0.151548	0.548037	0.0931298	0	0	-1.62223	-0.798762	0.00327672	0.920973	0.00118987	0.884957	0	0	0	0	150	ENSG00000234171	RNASEH1-AS1
HDF_G0234171_02|iPSC_G0234171_03	HDF	iPSC	HDF_G0234171_02	iPSC_G0234171_03	-1.59103	-1.35753	0.00534206	0.0657416	0.00223829	0.0350839	-1.0228	0	-1.35914	-1.0602	0.0492005	0.537902	0.0258372	0.370002	0	0	0	0	150	ENSG00000234171	RNASEH1-AS1
HDF_G0234171_03|iPSC_G0234171_03	HDF	iPSC	HDF_G0234171_03	iPSC_G0234171_03	-1.61686	1.40563	0.00379967	0.0289041	0.00154959	0.0135639	-2.64121	0	-1.66216	1.06834	0.0010676	0.454587	0.000339963	0.300405	0	0	0	0	150	ENSG00000234171	RNASEH1-AS1
HDF_G0234171_06|iPSC_G0234171_03	HDF	iPSC	HDF_G0234171_06	iPSC_G0234171_03	-1.30993	-1.53008	0.0737562	0.0470584	0.0482094	0.0160367	-0.403704	-0.165847	1.38621	1.3694	0.0335805	0.0451239	0.0165089	0.0224359	0	0.953727	0	0	150	ENSG00000234171	RNASEH1-AS1
HDF_G0234171_09|iPSC_G0234171_03	HDF	iPSC	HDF_G0234171_09	iPSC_G0234171_03	-1.35241	-1.26639	0.0499113	0.152553	0.0315083	0.100566	-0.0822103	0	1.05337	1.13196	0.40497	0.267346	0.312212	0.170886	0	0.025531	0	0	150	ENSG00000234171	RNASEH1-AS1
HDF_G0234171_01|iPSC_G0234171_09	HDF	iPSC	HDF_G0234171_01	iPSC_G0234171_09	-1.35677	-1.15131	0.0345609	0.283043	0.0225901	0.199084	-0.621066	0	0.975169	1.01266	0.571762	0.528425	0.507878	0.416245	0	0	0	0	150	ENSG00000234171	RNASEH1-AS1
HDF_G0234171_02|iPSC_G0234171_09	HDF	iPSC	HDF_G0234171_02	iPSC_G0234171_09	-1.45327	-1.45251	0.0156865	0.0241042	0.00876339	0.0105035	-0.536139	-0.459098	1.51945	1.93324	0.00626528	0.00401525	0.00266012	0.0013369	1.75611	1.94906	1	0	150	ENSG00000234171	RNASEH1-AS1
HDF_G0234171_03|iPSC_G0234171_09	HDF	iPSC	HDF_G0234171_03	iPSC_G0234171_09	-1.20161	1.01402	0.143396	0.511512	0.105745	0.411495	-0.456552	0	-0.963469	1.03515	0.595349	0.535369	0.538807	0.37087	0	0	0	0	150	ENSG00000234171	RNASEH1-AS1
HDF_G0234171_06|iPSC_G0234171_09	HDF	iPSC	HDF_G0234171_06	iPSC_G0234171_09	-1.40588	-1.31361	0.023562	0.196296	0.0142162	0.0932131	-0.823013	0	1.83121	1.91739	0.000581393	0.0013039	0.000204625	0.000320513	0.919279	1.89709	0	0	150	ENSG00000234171	RNASEH1-AS1
HDF_G0234171_09|iPSC_G0234171_09	HDF	iPSC	HDF_G0234171_09	iPSC_G0234171_09	-2.68056	-2.43039	0.000670623	0.000500425	0.000194742	0.000128601	-4.50601	-4.10553	1.92681	1.97961	0.000581393	0.00141969	0.000204625	0.00045208	2.62827	2.10106	1	1	150	ENSG00000234171	RNASEH1-AS1
HDF_G0234546_01|iPSC_G0234546_02	HDF	iPSC	HDF_G0234546_01	iPSC_G0234546_02	1.72172	0.780029	0.00613126	0.990441	0.00174689	0.964872	0	0	-1.07876	-1.47276	0.40172	0.02796	0.32766	0.00562324	0	0	0	0	150	ENSG00000234546	LNCTAM34A
HDF_G0234546_02|iPSC_G0234546_02	HDF	iPSC	HDF_G0234546_02	iPSC_G0234546_02	1.27559	-1.49505	0.122742	0.00914002	0.0662449	0.00469766	0	-1.05064	-1.06566	-1.43714	0.375304	0.0252702	0.299824	0.0101646	0	0	0	0	150	ENSG00000234546	LNCTAM34A
HDF_G0234546_07|iPSC_G0234546_02	HDF	iPSC	HDF_G0234546_07	iPSC_G0234546_02	1.06704	-1.0811	0.386946	0.427498	0.304801	0.305697	0	0	0.96417	-1.69491	0.574239	0.00259082	0.522177	0.00023932	0	0	0	0	150	ENSG00000234546	LNCTAM34A
HDF_G0234546_01|iPSC_G0234546_AD_04	HDF	iPSC	HDF_G0234546_01	iPSC_G0234546_AD_04	1.4717	-0.993237	0.0639047	0.702704	0.0130734	0.478938	0	0	1.07189	-0.991195	0.488119	0.705736	0.329957	0.477062	0.122924	0	0	0	150	ENSG00000234546	LNCTAM34A
HDF_G0234546_02|iPSC_G0234546_AD_04	HDF	iPSC	HDF_G0234546_02	iPSC_G0234546_AD_04	-1.11711	-1.28619	0.391354	0.0853606	0.223719	0.0581788	0	-0.223232	1.01595	-0.876443	0.579924	0.82107	0.404975	0.728617	0	0	0	0	150	ENSG00000234546	LNCTAM34A
HDF_G0234546_07|iPSC_G0234546_AD_04	HDF	iPSC	HDF_G0234546_07	iPSC_G0234546_AD_04	-0.876608	-1.18228	0.808297	0.247425	0.76314	0.150667	0	0	1.13787	-1.21211	0.31591	0.251111	0.167662	0.126257	0.54679	0	0	0	150	ENSG00000234546	LNCTAM34A
HDF_G0234546_01|iPSC_G0234546_AD_05	HDF	iPSC	HDF_G0234546_01	iPSC_G0234546_AD_05	-0.918901	0.902404	0.730646	0.900976	0.620437	0.744941	0	0	-1.10182	-1.25997	0.484708	0.197012	0.30235	0.0748427	0	0	0	0	150	ENSG00000234546	LNCTAM34A
HDF_G0234546_02|iPSC_G0234546_AD_05	HDF	iPSC	HDF_G0234546_02	iPSC_G0234546_AD_05	-0.864028	1.39263	0.873206	0.0187653	0.800032	0.0105882	0	0	-1.56959	-1.5013	0.0107348	0.0118147	0.00143931	0.00435624	0	0	0	0	150	ENSG00000234546	LNCTAM34A
HDF_G0234546_07|iPSC_G0234546_AD_05	HDF	iPSC	HDF_G0234546_07	iPSC_G0234546_AD_05	-1.45523	-2.0136	0.0330895	0.00128465	0.00739431	0.000121212	-1.06495	-2.88011	1.57268	1.73789	0.0100518	0.00259082	0.00106695	0.000607903	3.05186	2.02145	1	0	150	ENSG00000234546	LNCTAM34A
HDF_G0234546_01|iPSC_G0234546_AD_06	HDF	iPSC	HDF_G0234546_01	iPSC_G0234546_AD_06	-1.03258	-0.852941	0.485212	0.917009	0.389996	0.802384	0	0	1.20699	-1.19229	0.288694	0.312161	0.176648	0.137769	0.636128	0	0	0	150	ENSG00000234546	LNCTAM34A
HDF_G0234546_02|iPSC_G0234546_AD_06	HDF	iPSC	HDF_G0234546_02	iPSC_G0234546_AD_06	-1.4654	-1.06538	0.0178188	0.385579	0.00637681	0.331727	-0.96724	0	-1.03476	-0.78629	0.486827	0.930144	0.365751	0.904163	0	0	0	0	150	ENSG00000234546	LNCTAM34A
HDF_G0234546_07|iPSC_G0234546_AD_06	HDF	iPSC	HDF_G0234546_07	iPSC_G0234546_AD_06	-1.26674	-1.59606	0.109594	0.0025229	0.0581643	0.000606061	-0.262617	-1.84309	1.20543	1.02412	0.189573	0.532078	0.10273	0.377508	0.936053	0	0	0	150	ENSG00000234546	LNCTAM34A
HDF_G0234546_01|iPSC_G0234546_AD_09	HDF	iPSC	HDF_G0234546_01	iPSC_G0234546_AD_09	1.11258	1.14001	0.344115	0.367813	0.244149	0.156166	0	0	-1.10691	-0.943795	0.432755	0.780449	0.294951	0.593788	0	0	0	0	150	ENSG00000234546	LNCTAM34A
HDF_G0234546_02|iPSC_G0234546_AD_09	HDF	iPSC	HDF_G0234546_02	iPSC_G0234546_AD_09	-0.999758	-1.17838	0.577629	0.199971	0.450639	0.158636	0	0	-1.05999	-0.776903	0.448805	0.937206	0.310904	0.916263	0	0	0	0	150	ENSG00000234546	LNCTAM34A
HDF_G0234546_07|iPSC_G0234546_AD_09	HDF	iPSC	HDF_G0234546_07	iPSC_G0234546_AD_09	-1.36702	-1.04275	0.0408255	0.497594	0.0175618	0.378061	-0.689487	0	1.35486	1.42885	0.0490602	0.0190903	0.0197337	0.00607903	1.79695	0.162745	0	0	150	ENSG00000234546	LNCTAM34A
HDF_G0237298_01|iPSC_G0237298_01	HDF	iPSC	HDF_G0237298_01	iPSC_G0237298_01	-2.28573	-1.86554	0.0013706	0.00105855	0.000150716	0.000224719	-3.70834	-2.98406	1.0637	2.02826	0.396191	0.00113273	0.29659	0.000182249	0	3.04569	0	1	150	ENSG00000237298	TTN-AS1
HDF_G0237298_09|iPSC_G0237298_01	HDF	iPSC	HDF_G0237298_09	iPSC_G0237298_01	-0.82747	-0.841912	0.89137	0.803327	0.861492	0.767424	0	0	1.11602	1.13608	0.300856	0.279956	0.196061	0.15625	0	0	0	0	150	ENSG00000237298	TTN-AS1
HDF_G0237298_01|iPSC_G0237298_09	HDF	iPSC	HDF_G0237298_01	iPSC_G0237298_09	-1.36593	-1.63224	0.0505144	0.00423418	0.0228585	0.00134831	-0.517595	-1.72692	1.54617	1.83856	0.00847843	0.00113273	0.00298403	0.000182249	1.08426	1.82554	0	0	150	ENSG00000237298	TTN-AS1
HDF_G0237298_09|iPSC_G0237298_09	HDF	iPSC	HDF_G0237298_09	iPSC_G0237298_09	-2.59467	-2.25045	0.00114805	0.000473425	0.000230894	0.000126952	-5.94162	-4.1478	1.27412	1.2345	0.110246	0.149012	0.0702124	0.0657649	0.338966	0	0	1	150	ENSG00000237298	TTN-AS1
HDF_G0246067_01|iPSC_G0246067_AD_04	HDF	iPSC	HDF_G0246067_01	iPSC_G0246067_AD_04	-1.63871	-1.21378	0.0163264	0.170563	0.00364837	0.111485	-2.53505	-0.376842	0.924288	-0.978085	0.820873	0.608281	0.664953	0.513131	0	0	0	0	150	ENSG00000246067	RAB30-DT
HDF_G0246067_05|iPSC_G0246067_AD_04	HDF	iPSC	HDF_G0246067_05	iPSC_G0246067_AD_04	0.773231	0.879765	0.981431	0.817952	0.968912	0.785965	0	0	-1.06084	1.25547	0.505322	0.0913897	0.305837	0.0571824	0	0.257981	0	0	150	ENSG00000246067	RAB30-DT
HDF_G0246067_AD_04|iPSC_G0246067_AD_04	HDF	iPSC	HDF_G0246067_AD_04	iPSC_G0246067_AD_04	-2.04897	-2.20809	0.00150411	0.00334692	0.00017646	0.000194553	-5.33826	-4.79876	1.0525	1.94389	0.534665	0.00518585	0.334539	0.000202799	0	2.75248	0	1	150	ENSG00000246067	RAB30-DT
HDF_G0246067_AD_06|iPSC_G0246067_AD_04	HDF	iPSC	HDF_G0246067_AD_06	iPSC_G0246067_AD_04	-1.04593	0.880722	0.455161	0.844217	0.333912	0.715463	0	0	-0.989814	0.908167	0.665197	0.745489	0.464523	0.662194	0	0	0	0	150	ENSG00000246067	RAB30-DT
HDF_G0246067_AD_09|iPSC_G0246067_AD_04	HDF	iPSC	HDF_G0246067_AD_09	iPSC_G0246067_AD_04	-1.81139	-1.15624	0.0041464	0.389164	0.000694927	0.191321	-3.22973	-0.120914	-1.1525	-0.664628	0.319219	1	0.165851	0.983035	0	0	0	0	150	ENSG00000246067	RAB30-DT
HDF_G0246067_01|iPSC_G0246067_AD_09	HDF	iPSC	HDF_G0246067_01	iPSC_G0246067_AD_09	-1.25605	-1.06916	0.129297	0.422126	0.0650099	0.320722	-0.78794	0	-0.803645	-1.40928	0.944386	0.0249897	0.928559	0.0114478	0	0	0	0	150	ENSG00000246067	RAB30-DT
HDF_G0246067_05|iPSC_G0246067_AD_09	HDF	iPSC	HDF_G0246067_05	iPSC_G0246067_AD_09	1.03398	0.990752	0.499518	0.51702	0.362778	0.465029	0	0	-1.62574	-1.15211	0.00496815	0.225766	0.000721631	0.165225	0	0	0	0	150	ENSG00000246067	RAB30-DT
HDF_G0246067_AD_04|iPSC_G0246067_AD_09	HDF	iPSC	HDF_G0246067_AD_04	iPSC_G0246067_AD_09	-1.39081	-1.90567	0.0604129	0.0255383	0.0246377	0.00214008	-1.92901	-2.69081	1.09571	1.26541	0.405004	0.15749	0.251148	0.0571892	0.18688	0	0	0	150	ENSG00000246067	RAB30-DT
HDF_G0246067_AD_06|iPSC_G0246067_AD_09	HDF	iPSC	HDF_G0246067_AD_06	iPSC_G0246067_AD_09	-0.92537	1.06992	0.727412	0.494121	0.646137	0.338594	0	0	-0.874927	1.04916	0.864734	0.491446	0.782609	0.37888	0	0	0	0	150	ENSG00000246067	RAB30-DT
HDF_G0246067_AD_09|iPSC_G0246067_AD_09	HDF	iPSC	HDF_G0246067_AD_09	iPSC_G0246067_AD_09	-1.59611	-1.45829	0.00261363	0.0153778	0.000540249	0.00438139	-2.21507	-1.07203	-0.910505	-0.758498	0.793991	0.991803	0.687534	0.914232	0	0	0	0	150	ENSG00000246067	RAB30-DT
HDF_G0253352_01|iPSC_G0253352_01	HDF	iPSC	HDF_G0253352_01	iPSC_G0253352_01	-2.08189	-1.93251	0.000760424	0.000494161	0.000191168	0.00020429	-3.24935	-2.05111	1.63123	1.69611	0.00287967	0.000482252	0.000643501	0.000198334	0.684893	1.6237	0	1	150	ENSG00000253352	TUG1
HDF_G0253352_02|iPSC_G0253352_01	HDF	iPSC	HDF_G0253352_02	iPSC_G0253352_01	-0.906329	0.917456	0.709161	0.731365	0.689352	0.65782	0	0	1.3642	1.68407	0.056974	0.000733339	0.019734	0.00015006	0.712401	1.58393	0	0	150	ENSG00000253352	TUG1
HDF_G0253352_06|iPSC_G0253352_01	HDF	iPSC	HDF_G0253352_06	iPSC_G0253352_01	-1.39218	-1.80662	0.0267942	0.000533857	0.0158669	0.000155087	-1.37828	-1.60946	0.996003	0.916549	0.587296	0.778367	0.459337	0.691399	0	0	0	0	150	ENSG00000253352	TUG1
HDF_G0253352_AD_07|iPSC_G0253352_01	HDF	iPSC	HDF_G0253352_AD_07	iPSC_G0253352_01	-1.25569	-1.63777	0.0927658	0.00434804	0.065953	0.00155461	-1.42079	-1.01707	-1.35494	1.07045	0.0750461	0.358103	0.0280899	0.262075	0	0	0	0	150	ENSG00000253352	TUG1
HDF_G0253352_AD_08|iPSC_G0253352_01	HDF	iPSC	HDF_G0253352_AD_08	iPSC_G0253352_01	1.06613	-1.43013	0.350671	0.0219452	0.293859	0.00894972	0	-0.288621	-1.1747	-1.15754	0.246495	0.257962	0.13633	0.157083	0	0	0	0	150	ENSG00000253352	TUG1
HDF_G0253352_01|iPSC_G0253352_02	HDF	iPSC	HDF_G0253352_01	iPSC_G0253352_02	0.9785	1.84497	0.622668	0.000494161	0.500917	0.00019581	0	0	-1.62633	-0.921508	0.00622555	0.759452	0.00107817	0.674597	0	0	0	0	150	ENSG00000253352	TUG1
HDF_G0253352_02|iPSC_G0253352_02	HDF	iPSC	HDF_G0253352_02	iPSC_G0253352_02	1.2844	1.10419	0.127866	0.350001	0.0492893	0.244414	0	0	-1.19538	1.2108	0.237882	0.200486	0.119317	0.108643	0	0.278267	0	0	150	ENSG00000253352	TUG1
HDF_G0253352_06|iPSC_G0253352_02	HDF	iPSC	HDF_G0253352_06	iPSC_G0253352_02	-1.07316	1.63647	0.444326	0.000828673	0.290426	0.000281373	0	0	-1.72866	-1.60411	0.00268141	0.00544255	0.000359518	0.00172874	0	0	0	0	150	ENSG00000253352	TUG1
HDF_G0253352_AD_07|iPSC_G0253352_02	HDF	iPSC	HDF_G0253352_AD_07	iPSC_G0253352_02	-1.41802	-1.24867	0.0504401	0.147953	0.0157801	0.100013	-2.32828	-0.234521	-1.43328	1.08136	0.0309039	0.326441	0.00880503	0.234347	0	0	0	0	150	ENSG00000253352	TUG1
HDF_G0253352_AD_08|iPSC_G0253352_02	HDF	iPSC	HDF_G0253352_AD_08	iPSC_G0253352_02	1.01133	0.969902	0.54724	0.608062	0.411508	0.520393	0	0	-1.03056	-1.09135	0.538214	0.379436	0.379515	0.250131	0	0	0	0	150	ENSG00000253352	TUG1
HDF_G0253352_01|iPSC_G0253352_06	HDF	iPSC	HDF_G0253352_01	iPSC_G0253352_06	-1.22412	1.62345	0.17785	0.000876248	0.100351	0.000391619	-0.178606	0	-1.341	-0.766242	0.0900496	0.98357	0.0347118	0.970161	0	0	0	0	150	ENSG00000253352	TUG1
HDF_G0253352_02|iPSC_G0253352_06	HDF	iPSC	HDF_G0253352_02	iPSC_G0253352_06	1.04341	1.13721	0.425828	0.293199	0.337808	0.193132	0	0	-1.04086	0.875932	0.51478	0.829166	0.361402	0.765006	0	0	0	0	150	ENSG00000253352	TUG1
HDF_G0253352_06|iPSC_G0253352_06	HDF	iPSC	HDF_G0253352_06	iPSC_G0253352_06	-2.21135	-1.8166	0.001206	0.000533857	0.000167252	0.000155087	-5.40016	-1.94353	-0.830127	0.867706	0.885507	0.87457	0.850879	0.825227	0	0	0	1	150	ENSG00000253352	TUG1
HDF_G0253352_AD_07|iPSC_G0253352_06	HDF	iPSC	HDF_G0253352_AD_07	iPSC_G0253352_06	-1.25808	-1.35797	0.141666	0.0719751	0.0767687	0.0426221	-1.43415	-0.374243	-0.979035	1.20156	0.63472	0.132396	0.496429	0.0769231	0	0.657571	0	0	150	ENSG00000253352	TUG1
HDF_G0253352_AD_08|iPSC_G0253352_06	HDF	iPSC	HDF_G0253352_AD_08	iPSC_G0253352_06	-1.47458	-1.25268	0.0217293	0.110704	0.00752634	0.063701	-1.0299	-0.0139487	-1.25678	-1.02401	0.168968	0.518565	0.0745723	0.379509	0	0	0	0	150	ENSG00000253352	TUG1
HDF_G0253352_01|iPSC_G0253352_AD_01	HDF	iPSC	HDF_G0253352_01	iPSC_G0253352_AD_01	-1.46878	-1.12616	0.0370389	0.241655	0.00786301	0.193054	-1.05447	0	1.23077	1.10205	0.24326	0.308489	0.0747447	0.227489	0	0	0	0	150	ENSG00000253352	TUG1
HDF_G0253352_02|iPSC_G0253352_AD_01	HDF	iPSC	HDF_G0253352_02	iPSC_G0253352_AD_01	-1.21397	-0.878773	0.19698	0.863852	0.103442	0.810681	-0.623354	0	1.51997	1.49857	0.0193569	0.0138636	0.00278552	0.00480192	1.27425	2.04697	0	0	150	ENSG00000253352	TUG1
HDF_G0253352_06|iPSC_G0253352_AD_01	HDF	iPSC	HDF_G0253352_06	iPSC_G0253352_AD_01	-1.75692	-1.17408	0.00208515	0.240507	0.000174734	0.147798	-3.16906	-0.047237	1.30948	0.765099	0.156834	0.9813	0.0385514	0.975818	0.0367791	0	0	0	150	ENSG00000253352	TUG1
HDF_G0253352_AD_07|iPSC_G0253352_AD_01	HDF	iPSC	HDF_G0253352_AD_07	iPSC_G0253352_AD_01	-1.69794	-1.47146	0.00347526	0.0335848	0.000349467	0.0163234	-3.89325	-1.4193	-1.07955	0.985016	0.508644	0.609176	0.284159	0.496869	0	0	0	0	150	ENSG00000253352	TUG1
HDF_G0253352_AD_08|iPSC_G0253352_AD_01	HDF	iPSC	HDF_G0253352_AD_08	iPSC_G0253352_AD_01	-1.35288	-1.01652	0.0897961	0.481364	0.0311026	0.39721	-0.600525	0	0.910408	-0.738811	0.842107	0.993685	0.69545	0.983795	0	0	0	0	150	ENSG00000253352	TUG1
HDF_G0253352_01|iPSC_G0253352_AD_07	HDF	iPSC	HDF_G0253352_01	iPSC_G0253352_AD_07	-1.26993	1.28424	0.137706	0.0718379	0.067699	0.0485608	-0.342603	0	-1.10789	-0.948753	0.318501	0.681361	0.231313	0.591413	0	0	0	0	150	ENSG00000253352	TUG1
HDF_G0253352_02|iPSC_G0253352_AD_07	HDF	iPSC	HDF_G0253352_02	iPSC_G0253352_AD_07	-1.08879	-0.903884	0.374115	0.805908	0.261253	0.738374	-0.00724042	0	-0.786327	0.991186	0.945595	0.604217	0.940312	0.475947	0	0	0	0	150	ENSG00000253352	TUG1
HDF_G0253352_06|iPSC_G0253352_AD_07	HDF	iPSC	HDF_G0253352_06	iPSC_G0253352_AD_07	-1.43271	1.09833	0.041154	0.348686	0.0149442	0.227912	-1.5773	0	-1.55827	-1.61143	0.0190021	0.00544255	0.00509554	0.0017331	0	0	0	0	150	ENSG00000253352	TUG1
HDF_G0253352_AD_07|iPSC_G0253352_AD_07	HDF	iPSC	HDF_G0253352_AD_07	iPSC_G0253352_AD_07	-2.16234	-1.78992	0.00153472	0.00103893	0.00018005	0.00012955	-6.48954	-2.27125	-1.02417	1.04709	0.472337	0.420877	0.38262	0.322124	0	0	0	1	150	ENSG00000253352	TUG1
HDF_G0253352_AD_08|iPSC_G0253352_AD_07	HDF	iPSC	HDF_G0253352_AD_08	iPSC_G0253352_AD_07	-1.26331	-1.26723	0.144487	0.0980047	0.0718401	0.054488	-0.284481	-0.512427	-1.50012	-1.21912	0.0295224	0.166696	0.00907112	0.0912637	0	0	0	0	150	ENSG00000253352	TUG1
HDF_G0257815_01|iPSC_G0257815_05	HDF	iPSC	HDF_G0257815_01	iPSC_G0257815_05	-2.09212	-2.09684	0.00166073	0.000491585	0.000334001	0.000131822	-2.10381	-3.26969	1.8709	1.94367	0.000559497	0.00113141	0.000142531	0.000410846	2.5193	1.44999	0	1	150	ENSG00000257815	PRANCR
HDF_G0257815_AD_03|iPSC_G0257815_05	HDF	iPSC	HDF_G0257815_AD_03	iPSC_G0257815_05	-1.30011	-1.91152	0.0758264	0.00357392	0.0347361	0.000698812	-0.399146	-2.57842	1.36196	1.18842	0.0679454	0.251374	0.0350627	0.147454	0.315696	0	0	0	150	ENSG00000257815	PRANCR
HDF_G0257815_01|iPSC_G0257815_AD_01	HDF	iPSC	HDF_G0257815_01	iPSC_G0257815_AD_01	-1.59603	0.884991	0.0118981	0.827475	0.0035229	0.795116	-0.616638	0	1.92167	1.30646	0.000655654	0.0718509	0.000167813	0.0349219	2.70224	0	0	0	150	ENSG00000257815	PRANCR
HDF_G0257815_AD_03|iPSC_G0257815_AD_01	HDF	iPSC	HDF_G0257815_AD_03	iPSC_G0257815_AD_01	1.68861	-1.08115	0.00296948	0.417818	0.00066357	0.220126	0	-0.0542746	1.63776	-1.33521	0.0013864	0.0453532	0.00050344	0.016469	1.23784	0	0	0	150	ENSG00000257815	PRANCR
HDF_C0011140_02|iPSC_C0011140_06	HDF	iPSC	HDF_C0011140_02	iPSC_C0011140_06	-1.20373	-1.35404	0.156258	0.0530402	0.0968974	0.0284461	0	-0.395324	1.00564	0.862636	0.559882	0.962874	0.441025	0.876807	0	0	0	0	175	CATG00000090305	CATG00000090305.1
HDF_C0011140_06|iPSC_C0011140_06	HDF	iPSC	HDF_C0011140_06	iPSC_C0011140_06	-1.23812	-1.67502	0.126088	0.000803343	0.0719562	0.000177525	-0.632115	-1.72808	-0.912128	-1.27413	0.775184	0.098261	0.710225	0.049405	0	0	0	0	175	CATG00000090305	CATG00000090305.1
HDF_C0011140_02|iPSC_C0011140_07	HDF	iPSC	HDF_C0011140_02	iPSC_C0011140_07	0.962732	-0.911632	0.630142	0.748739	0.549174	0.660898	0	0	1.15111	-0.800069	0.235903	0.965331	0.151558	0.884437	0	0	0	0	175	CATG00000090305	CATG00000090305.1
HDF_C0011140_06|iPSC_C0011140_07	HDF	iPSC	HDF_C0011140_06	iPSC_C0011140_07	1.10911	1.30156	0.303195	0.0552411	0.210389	0.0274662	0	0	-1.76811	-1.40813	0.00096873	0.0317549	0.00020024	0.0109989	0	0	0	0	175	CATG00000090305	CATG00000090305.1
HDF_C0011140_02|iPSC_C0011140_09	HDF	iPSC	HDF_C0011140_02	iPSC_C0011140_09	-0.84427	-1.04214	0.917379	0.484706	0.891754	0.387223	0	0	0.922534	-0.79281	0.739131	0.967802	0.660676	0.897515	0	0	0	0	175	CATG00000090305	CATG00000090305.1
HDF_C0011140_06|iPSC_C0011140_09	HDF	iPSC	HDF_C0011140_06	iPSC_C0011140_09	1.10394	1.43323	0.322093	0.0136568	0.223126	0.00526436	0	0	-2.16687	-1.33417	0.00168056	0.0627825	0.000225327	0.025604	0	0	0	0	175	CATG00000090305	CATG00000090305.1
HDF_C0012015_07|iPSC_C0012015_AD_02	HDF	iPSC	HDF_C0012015_07	iPSC_C0012015_AD_02	-0.933261	-1.3878	0.77542	0.0321636	0.636717	0.0159919	0	-1.4672	0.919189	-0.994786	0.882948	0.647201	0.705372	0.491728	0	0	0	0	175	CATG00000095991	CATG00000095991.1
HDF_C0012015_AD_02|iPSC_C0012015_AD_02	HDF	iPSC	HDF_C0012015_AD_02	iPSC_C0012015_AD_02	-1.71913	-1.47396	0.00574501	0.0170723	0.000353045	0.0056272	-1.64757	-1.89083	1.36609	1.19251	0.11597	0.172979	0.0136054	0.102435	0.839359	0.790221	0	1	175	CATG00000095991	CATG00000095991.1
HDF_C0012015_AD_04|iPSC_C0012015_AD_02	HDF	iPSC	HDF_C0012015_AD_04	iPSC_C0012015_AD_02	-1.12852	-1.10558	0.37491	0.273282	0.186231	0.2	0	-0.0795533	0.992275	-0.985761	0.749753	0.563165	0.464931	0.484511	0	0	0	0	175	CATG00000095991	CATG00000095991.1
HDF_C0012015_AD_05|iPSC_C0012015_AD_02	HDF	iPSC	HDF_C0012015_AD_05	iPSC_C0012015_AD_02	-0.991644	-0.916754	0.664046	0.852848	0.471139	0.733735	0	0	1.13786	1.13453	0.385101	0.279406	0.150598	0.190433	0	0.49539	0	0	175	CATG00000095991	CATG00000095991.1
HDF_C0012015_07|iPSC_C0012015_AD_04	HDF	iPSC	HDF_C0012015_07	iPSC_C0012015_AD_04	1.40352	1.01142	0.0249514	0.511327	0.00989691	0.408491	0	0	0.823306	-0.824904	0.942061	0.901969	0.92101	0.836463	0	0	0	0	175	CATG00000095991	CATG00000095991.1
HDF_C0012015_AD_02|iPSC_C0012015_AD_04	HDF	iPSC	HDF_C0012015_AD_02	iPSC_C0012015_AD_04	-0.783762	1.18607	0.967585	0.17699	0.967585	0.111731	0	0	-0.848303	-0.893784	0.913725	0.802088	0.872888	0.761759	0	0	0	0	175	CATG00000095991	CATG00000095991.1
HDF_C0012015_AD_04|iPSC_C0012015_AD_04	HDF	iPSC	HDF_C0012015_AD_04	iPSC_C0012015_AD_04	1.13431	1.80123	0.24365	0.000825322	0.160619	0.000161368	0	0	-1.07273	-1.13254	0.408053	0.23591	0.275835	0.158152	0	0	0	0	175	CATG00000095991	CATG00000095991.1
HDF_C0012015_AD_05|iPSC_C0012015_AD_04	HDF	iPSC	HDF_C0012015_AD_05	iPSC_C0012015_AD_04	1.2542	1.3957	0.104832	0.0246914	0.0550515	0.011587	0	0	1.07847	-1.09866	0.392208	0.284951	0.25855	0.195804	0	0	0	0	175	CATG00000095991	CATG00000095991.1
HDF_C0012015_07|iPSC_C0012015_AD_05	HDF	iPSC	HDF_C0012015_07	iPSC_C0012015_AD_05	1.35833	-0.864907	0.036126	0.811916	0.014733	0.756989	0	0	-0.926606	-1.06845	0.740831	0.468287	0.658057	0.332886	0	0	0	0	175	CATG00000095991	CATG00000095991.1
HDF_C0012015_AD_02|iPSC_C0012015_AD_05	HDF	iPSC	HDF_C0012015_AD_02	iPSC_C0012015_AD_05	0.961307	0.842063	0.692834	0.92329	0.561234	0.87171	0	0	-0.860937	0.950742	0.856828	0.664773	0.832894	0.586783	0	0	0	0	175	CATG00000095991	CATG00000095991.1
HDF_C0012015_AD_04|iPSC_C0012015_AD_05	HDF	iPSC	HDF_C0012015_AD_04	iPSC_C0012015_AD_05	0.982146	1.36572	0.641217	0.0279823	0.497928	0.0150073	0	0	-1.13317	-1.23238	0.313915	0.0972826	0.178176	0.0565217	0	0	0	0	175	CATG00000095991	CATG00000095991.1
HDF_C0012015_AD_05|iPSC_C0012015_AD_05	HDF	iPSC	HDF_C0012015_AD_05	iPSC_C0012015_AD_05	-1.03519	1.30145	0.53497	0.0696725	0.364616	0.0377555	0	0	-1.06135	-1.10357	0.455939	0.278669	0.30065	0.188374	0	0	0	0	175	CATG00000095991	CATG00000095991.1
HDF_G0142396_AD_01|iPSC_G0142396_AD_01	HDF	iPSC	HDF_G0142396_AD_01	iPSC_G0142396_AD_01	-2.9324	-2.31056	0.0004607	0.000418932	0.000177588	0.000108483	-2.14251	-4.52284	1.58399	1.59874	0.00229301	0.00345094	0.000704556	0.00125313	0.976334	1.36742	0	1	175	ENSG00000142396	ERVK3-1
HDF_G0142396_AD_07|iPSC_G0142396_AD_01	HDF	iPSC	HDF_G0142396_AD_07	iPSC_G0142396_AD_01	-1.1494	-1.35143	0.208895	0.0426724	0.163381	0.022409	0	-0.439813	-0.940913	-0.964884	0.663163	0.651696	0.607591	0.549754	0	0	0	0	175	ENSG00000142396	ERVK3-1
HDF_G0142396_AD_01|iPSC_G0142396_AD_07	HDF	iPSC	HDF_G0142396_AD_01	iPSC_G0142396_AD_07	-2.60094	-2.22993	0.000711605	0.000418932	0.000182882	0.000108483	-1.51668	-2.88959	0.921093	0.97444	0.792267	0.65037	0.686005	0.535088	0	0	0	0	175	ENSG00000142396	ERVK3-1
HDF_G0142396_AD_07|iPSC_G0142396_AD_07	HDF	iPSC	HDF_G0142396_AD_07	iPSC_G0142396_AD_07	0.86566	-1.00793	0.896815	0.519236	0.846714	0.432213	0	0	-1.16453	-1.45795	0.220997	0.0106402	0.142857	0.00505263	0	0	0	0	175	ENSG00000142396	ERVK3-1
HDF_G0203721_02|iPSC_G0203721_01	HDF	iPSC	HDF_G0203721_02	iPSC_G0203721_01	-1.10639	-1.09192	0.415899	0.446318	0.220729	0.321648	0	0	1.0968	-0.918442	0.412799	0.956938	0.22139	0.655226	0	0	0	0	175	ENSG00000203721	LINC00862
HDF_G0203721_05|iPSC_G0203721_01	HDF	iPSC	HDF_G0203721_05	iPSC_G0203721_01	-0.943001	-1.56089	0.704055	0.0269649	0.609657	0.0115994	0	-1.96695	0.988597	1.15914	0.657621	0.277345	0.470254	0.140997	0	0.818711	0	0	175	ENSG00000203721	LINC00862
HDF_G0203721_02|iPSC_G0203721_05	HDF	iPSC	HDF_G0203721_02	iPSC_G0203721_05	-1.17835	-1.35051	0.224017	0.0646756	0.127652	0.0289053	-0.167699	-0.738346	-1.16393	-0.910698	0.282736	0.956938	0.144112	0.671873	0	0	0	0	175	ENSG00000203721	LINC00862
HDF_G0203721_05|iPSC_G0203721_05	HDF	iPSC	HDF_G0203721_05	iPSC_G0203721_05	-2.55587	-2.28702	0.00150724	0.000562683	0.000168407	0.000128883	-5.18821	-4.51788	1.72888	1.51888	0.00474222	0.0241132	0.000238436	0.00673552	1.93686	3.13607	1	1	175	ENSG00000203721	LINC00862
HDF_G0223960_08|iPSC_G0223960_03	HDF	iPSC	HDF_G0223960_08	iPSC_G0223960_03	-1.11357	-0.973466	0.440741	0.570544	0.208254	0.519546	0	0	-0.960651	0.954901	0.767893	0.669939	0.553141	0.568886	0	0	0	0	175	ENSG00000223960	CHROMR
HDF_G0223960_AD_10|iPSC_G0223960_03	HDF	iPSC	HDF_G0223960_AD_10	iPSC_G0223960_03	1.27745	0.707581	0.214669	0.996899	0.0635613	0.996899	0	0	-0.730603	-0.99171	0.973463	0.617762	0.907974	0.441752	0	0	0	0	175	ENSG00000223960	CHROMR
HDF_G0223960_08|iPSC_G0223960_04	HDF	iPSC	HDF_G0223960_08	iPSC_G0223960_04	-1.14391	-1.19396	0.245138	0.134244	0.167077	0.096746	0	0	-1.05481	0.775024	0.39616	0.996653	0.318699	0.968813	0	0	0	0	175	ENSG00000223960	CHROMR
HDF_G0223960_AD_10|iPSC_G0223960_04	HDF	iPSC	HDF_G0223960_AD_10	iPSC_G0223960_04	1.0429	0.882148	0.437218	0.911318	0.356614	0.821158	0	0	-1.00404	-0.868142	0.513227	0.904529	0.43868	0.757937	0	0	0	0	175	ENSG00000223960	CHROMR
HDF_G0223960_08|iPSC_G0223960_AD_10	HDF	iPSC	HDF_G0223960_08	iPSC_G0223960_AD_10	-0.946331	-0.959221	0.720178	0.599868	0.603501	0.563005	0	0	-0.999252	-0.721451	0.584083	0.999083	0.453562	0.995825	0	0	0	0	175	ENSG00000223960	CHROMR
HDF_G0223960_AD_10|iPSC_G0223960_AD_10	HDF	iPSC	HDF_G0223960_AD_10	iPSC_G0223960_AD_10	0.940466	-1.5194	0.719581	0.0716146	0.597873	0.0276056	0	-1.87398	-0.971903	-1.00004	0.61072	0.605823	0.491305	0.426446	0	0	0	0	175	ENSG00000223960	CHROMR
HDF_G0230844_01|iPSC_G0230844_01	HDF	iPSC	HDF_G0230844_01	iPSC_G0230844_01	-2.46151	-1.87803	0.000933605	0.000371338	0.000177054	0.000107875	-2.46519	-3.15439	1.39086	1.63646	0.0239067	0.00493643	0.00721208	0.00140647	0.726389	2.73712	0	1	175	ENSG00000230844	ZNF674-AS1
HDF_G0230844_AD_06|iPSC_G0230844_01	HDF	iPSC	HDF_G0230844_AD_06	iPSC_G0230844_01	1.5299	1.36138	0.00626407	0.0686743	0.00206469	0.0168808	0	0	-1.06286	-1.38174	0.443448	0.0496537	0.311475	0.0160889	0	0	0	0	175	ENSG00000230844	ZNF674-AS1
HDF_G0230844_01|iPSC_G0230844_AD_07	HDF	iPSC	HDF_G0230844_01	iPSC_G0230844_AD_07	-2.21569	-2.02835	0.00100195	0.000371338	0.000330251	0.000107875	-1.80996	-1.03156	1.76176	-0.871805	0.000505444	0.823589	0.000144009	0.713163	1.96379	0	0	0	175	ENSG00000230844	ZNF674-AS1
HDF_G0230844_AD_06|iPSC_G0230844_AD_07	HDF	iPSC	HDF_G0230844_AD_06	iPSC_G0230844_AD_07	1.1772	0.987969	0.184786	0.696418	0.147059	0.486017	0	0	1.06456	-1.37769	0.382869	0.0499779	0.327256	0.0167524	0.0492126	0	0	0	175	ENSG00000230844	ZNF674-AS1
HDF_G0233137_02|iPSC_G0233137_02	HDF	iPSC	HDF_G0233137_02	iPSC_G0233137_02	-2.1233	-2.5183	0.00214443	0.000824672	0.000191131	0.000127681	-2.62859	-5.31685	1.7437	1.59492	0.00546749	0.00436766	0.000427625	0.000927214	2.28938	1.6457	1	1	175	ENSG00000233137	RP11-220I1.1
HDF_G0233137_04|iPSC_G0233137_02	HDF	iPSC	HDF_G0233137_04	iPSC_G0233137_02	-1.39518	-1.2386	0.0483438	0.151205	0.0124235	0.0988323	-0.290446	-0.216277	1.15733	1.33539	0.312713	0.0379533	0.143254	0.0235353	0	0.512464	0	0	175	ENSG00000233137	RP11-220I1.1
HDF_G0233137_05|iPSC_G0233137_02	HDF	iPSC	HDF_G0233137_05	iPSC_G0233137_02	0.973692	1.46295	0.642959	0.0131133	0.499281	0.00417574	0	0	-1.5399	1.14248	0.025316	0.272512	0.00367718	0.173555	0	0	0	0	175	ENSG00000233137	RP11-220I1.1
HDF_G0233137_02|iPSC_G0233137_05	HDF	iPSC	HDF_G0233137_02	iPSC_G0233137_05	0.815368	-1.0495	0.949091	0.440404	0.933184	0.34691	0	-0.116556	-0.98966	-0.881135	0.667773	0.787845	0.466322	0.702358	0	0	0	0	175	ENSG00000233137	RP11-220I1.1
HDF_G0233137_04|iPSC_G0233137_05	HDF	iPSC	HDF_G0233137_04	iPSC_G0233137_05	0.906962	-1.0563	0.81962	0.393382	0.717303	0.313928	0	-0.156512	-0.799971	-1.30528	0.984706	0.0922641	0.951719	0.0639148	0	0	0	0	175	ENSG00000233137	RP11-220I1.1
HDF_G0233137_05|iPSC_G0233137_05	HDF	iPSC	HDF_G0233137_05	iPSC_G0233137_05	-1.62236	-1.31001	0.0730181	0.0775088	0.00460645	0.0320427	-3.55568	-1.64885	-0.93942	-1.05316	0.745654	0.437335	0.591524	0.315174	0	0	0	0	175	ENSG00000233137	RP11-220I1.1
HDF_G0234608_06|iPSC_G0234608_03	HDF	iPSC	HDF_G0234608_06	iPSC_G0234608_03	-1.8786	-1.34357	0.00140221	0.0888026	0.000423012	0.0530831	-1.78972	-0.184929	1.3738	2.39507	0.0529711	0.00499219	0.0195312	0.00150602	0.758081	0.941276	0	0	175	ENSG00000234608	MAPKAPK5-AS1
HDF_G0234608_AD_01|iPSC_G0234608_03	HDF	iPSC	HDF_G0234608_AD_01	iPSC_G0234608_03	1.11428	-1.12105	0.354605	0.374679	0.241686	0.246995	0	0	0.632257	-1.69784	0.998828	0.00211314	0.998828	0.000106247	0	0	0	0	175	ENSG00000234608	MAPKAPK5-AS1
HDF_G0234608_AD_04|iPSC_G0234608_03	HDF	iPSC	HDF_G0234608_AD_04	iPSC_G0234608_03	0.96939	-1.14052	0.650735	0.299759	0.530767	0.207654	0	0	-0.794787	-0.816711	0.998828	0.992715	0.978467	0.85259	0	0	0	0	175	ENSG00000234608	MAPKAPK5-AS1
HDF_G0234608_06|iPSC_G0234608_AD_08	HDF	iPSC	HDF_G0234608_06	iPSC_G0234608_AD_08	-1.77604	-1.16148	0.00144594	0.292589	0.000218103	0.215764	-1.45967	-0.614019	1.49571	1.81715	0.00866515	0.00499219	0.0022779	0.00150602	1.28181	1.80613	0	0	175	ENSG00000234608	MAPKAPK5-AS1
HDF_G0234608_AD_01|iPSC_G0234608_AD_08	HDF	iPSC	HDF_G0234608_AD_01	iPSC_G0234608_AD_08	-1.22462	-0.932113	0.184928	0.747785	0.0785169	0.626635	0	0	0.889861	-0.898613	0.844015	0.849354	0.763857	0.697514	0	0	0	0	175	ENSG00000234608	MAPKAPK5-AS1
HDF_G0234608_AD_04|iPSC_G0234608_AD_08	HDF	iPSC	HDF_G0234608_AD_04	iPSC_G0234608_AD_08	-1.50175	-1.24497	0.0112783	0.126522	0.00283533	0.0756303	-0.0314282	-1.01229	0.910366	-0.610363	0.801296	0.992715	0.707289	0.992715	0	0	0	0	175	ENSG00000234608	MAPKAPK5-AS1
HDF_G0237489_09|iPSC_G0237489_03	HDF	iPSC	HDF_G0237489_09	iPSC_G0237489_03	-0.968742	-0.975513	0.659716	0.573797	0.549149	0.500069	0	0	1.25217	1.25088	0.194299	0.118042	0.0814103	0.0499658	1.3336	0	0	0	175	ENSG00000237489	C10orf143
HDF_G0237489_AD_01|iPSC_G0237489_03	HDF	iPSC	HDF_G0237489_AD_01	iPSC_G0237489_03	-0.949435	-0.981194	0.712849	0.614216	0.625236	0.511275	0	0	0.84634	-1.18277	0.927888	0.22609	0.811923	0.12757	0	0	0	0	175	ENSG00000237489	C10orf143
HDF_G0237489_09|iPSC_G0237489_04	HDF	iPSC	HDF_G0237489_09	iPSC_G0237489_04	-1.00593	-1.08028	0.565637	0.420558	0.426598	0.300734	0	0	0.870979	1.04354	0.859714	0.435622	0.821291	0.328542	0	0	0	0	175	ENSG00000237489	C10orf143
HDF_G0237489_AD_01|iPSC_G0237489_04	HDF	iPSC	HDF_G0237489_AD_01	iPSC_G0237489_04	0.993317	-0.969049	0.597381	0.634856	0.467225	0.542642	0	0	1.12817	0.872141	0.269698	0.88239	0.17779	0.828165	0	0	0	0	175	ENSG00000237489	C10orf143
HDF_G0237489_09|iPSC_G0237489_09	HDF	iPSC	HDF_G0237489_09	iPSC_G0237489_09	-2.64289	-2.69418	0.000812127	0.000539036	0.000165536	0.000138523	-7.11615	-4.04625	1.17428	1.23692	0.188427	0.130273	0.121057	0.0574949	0.956726	0.153708	0	1	175	ENSG00000237489	C10orf143
HDF_G0237489_AD_01|iPSC_G0237489_09	HDF	iPSC	HDF_G0237489_AD_01	iPSC_G0237489_09	-0.938996	-1.23728	0.676509	0.146989	0.604701	0.0771899	0	0	-1.05937	0.823222	0.430317	0.94009	0.322137	0.929587	0	0	0	0	175	ENSG00000237489	C10orf143
HDF_G0243701_01|iPSC_G0243701_AD_07	HDF	iPSC	HDF_G0243701_01	iPSC_G0243701_AD_07	1.42389	1.39538	0.0189271	0.0196341	0.00930495	0.00734908	0	0	-1.37042	-1.36804	0.0243257	0.0456973	0.0112795	0.020207	0	0	0	0	175	ENSG00000243701	DUBR
HDF_G0243701_AD_08|iPSC_G0243701_AD_07	HDF	iPSC	HDF_G0243701_AD_08	iPSC_G0243701_AD_07	1.23899	1.48199	0.160888	0.0102162	0.113251	0.00246305	0	0	-1.24353	-1.75523	0.219294	0.00233301	0.140887	0.000134517	0	0	0	0	175	ENSG00000243701	DUBR
HDF_G0243701_AD_09|iPSC_G0243701_AD_07	HDF	iPSC	HDF_G0243701_AD_09	iPSC_G0243701_AD_07	1.17372	-0.775286	0.202732	0.950301	0.147469	0.91596	0	0	0.996927	-0.861295	0.552486	0.867327	0.456804	0.772591	0	0	0	0	175	ENSG00000243701	DUBR
HDF_G0243701_01|iPSC_G0243701_AD_08	HDF	iPSC	HDF_G0243701_01	iPSC_G0243701_AD_08	1.16918	-0.747404	0.267749	0.995185	0.122326	0.960746	0	0	0.978967	-1.27532	0.710301	0.108926	0.507254	0.0596353	0	0	0	0	175	ENSG00000243701	DUBR
HDF_G0243701_AD_08|iPSC_G0243701_AD_08	HDF	iPSC	HDF_G0243701_AD_08	iPSC_G0243701_AD_08	-1.36544	-0.996868	0.13347	0.634376	0.0336099	0.467808	-1.11755	-0.0434273	0.563168	0.940843	0.998709	0.786997	0.993165	0.652259	0	0	0	0	175	ENSG00000243701	DUBR
HDF_G0243701_AD_09|iPSC_G0243701_AD_08	HDF	iPSC	HDF_G0243701_AD_09	iPSC_G0243701_AD_08	-0.882396	-0.796663	0.856918	0.950301	0.799471	0.888316	0	0	-0.805282	-0.965695	0.937666	0.698323	0.855497	0.546219	0	0	0	0	175	ENSG00000243701	DUBR
HDF_G0245937_01|iPSC_G0245937_01	HDF	iPSC	HDF_G0245937_01	iPSC_G0245937_01	-2.38216	-2.72424	0.000787713	0.000576843	0.00019755	0.000179565	-3.34038	-5.51163	1.1365	1.10525	0.264121	0.328504	0.171162	0.218391	0	0	0	1	175	ENSG00000245937	LINC01184
HDF_G0245937_AD_02|iPSC_G0245937_01	HDF	iPSC	HDF_G0245937_AD_02	iPSC_G0245937_01	-1.44494	-1.80683	0.0214537	0.05328	0.00874925	0.015478	-0.478682	-2.14368	-1.03756	0.933961	0.473924	0.798571	0.368019	0.65581	0	0	0	0	175	ENSG00000245937	LINC01184
HDF_G0245937_AD_05|iPSC_G0245937_01	HDF	iPSC	HDF_G0245937_AD_05	iPSC_G0245937_01	1.25203	-1.58273	0.104637	0.0108004	0.0572874	0.00223248	0	-1.32098	1.45118	0.95945	0.010522	0.69868	0.00405597	0.56597	1.41149	0	0	0	175	ENSG00000245937	LINC01184
HDF_G0245937_01|iPSC_G0245937_04	HDF	iPSC	HDF_G0245937_01	iPSC_G0245937_04	1.26209	2.02469	0.0740323	0.000576843	0.0450811	0.000225581	0	0	-2.09036	-1.30936	0.000674329	0.155071	0.000187758	0.0823001	0	0	0	0	175	ENSG00000245937	LINC01184
HDF_G0245937_AD_02|iPSC_G0245937_04	HDF	iPSC	HDF_G0245937_AD_02	iPSC_G0245937_04	-1.63415	-1.7218	0.00246691	0.0607502	0.000950932	0.0223065	-1.14636	-0.607616	1.3994	1.66697	0.032671	0.00583594	0.0189821	0.000586854	1.77639	2.11124	1	0	175	ENSG00000245937	LINC01184
HDF_G0245937_AD_05|iPSC_G0245937_04	HDF	iPSC	HDF_G0245937_AD_05	iPSC_G0245937_04	-0.962229	-1.41083	0.636931	0.0558434	0.553187	0.0162227	0	0	1.25539	1.13286	0.0833166	0.276412	0.0553892	0.160597	0.556358	0	0	0	175	ENSG00000245937	LINC01184
HDF_G0245937_01|iPSC_G0245937_AD_02	HDF	iPSC	HDF_G0245937_01	iPSC_G0245937_AD_02	-1.67327	-1.78259	0.0016835	0.000905415	0.000310366	0.000359131	-1.28294	-2.36967	1.64318	2.37962	0.00233089	0.00109034	0.000442739	0.000225378	0.681319	1.89266	0	0	175	ENSG00000245937	LINC01184
HDF_G0245937_AD_02|iPSC_G0245937_AD_02	HDF	iPSC	HDF_G0245937_AD_02	iPSC_G0245937_AD_02	1.25174	-1.62403	0.143743	0.0607502	0.0795005	0.0270106	0	-1.73522	-1.48374	-2.07747	0.0247623	0.0109424	0.00871521	0.00136488	0	0	0	0	175	ENSG00000245937	LINC01184
HDF_G0245937_AD_05|iPSC_G0245937_AD_02	HDF	iPSC	HDF_G0245937_AD_05	iPSC_G0245937_AD_02	1.95322	1.13093	0.0016835	0.309739	0.000147493	0.162656	0	0	-1.93615	-2.18503	0.00178989	0.00163086	0.000309981	0.000150331	0	0	0	0	175	ENSG00000245937	LINC01184
HDF_G0245958_AD_04|iPSC_G0245958_05	HDF	iPSC	HDF_G0245958_AD_04	iPSC_G0245958_05	0.890317	1.50164	0.787384	0.00590063	0.752194	0.00201083	0	0	-1.79992	-0.957555	0.000652202	0.703899	0.000207684	0.567127	0	0	0	0	175	ENSG00000245958	SEPTIN7P14
HDF_G0245958_AD_07|iPSC_G0245958_05	HDF	iPSC	HDF_G0245958_AD_07	iPSC_G0245958_05	-1.16761	-0.87872	0.255132	0.917239	0.147892	0.79928	-1.05807	0	-0.827449	-1.04831	0.903196	0.470068	0.888058	0.333512	0	0	0	0	175	ENSG00000245958	SEPTIN7P14
HDF_G0245958_AD_04|iPSC_G0245958_AD_02	HDF	iPSC	HDF_G0245958_AD_04	iPSC_G0245958_AD_02	1.48855	0.924702	0.0139148	0.746142	0.00371058	0.647486	0	0	0.950618	0.977355	0.7102	0.666387	0.599107	0.510028	0	0	0	0	175	ENSG00000245958	SEPTIN7P14
HDF_G0245958_AD_07|iPSC_G0245958_AD_02	HDF	iPSC	HDF_G0245958_AD_07	iPSC_G0245958_AD_02	1.39963	1.28873	0.0294208	0.0921709	0.00936864	0.0355296	0	0	-1.2001	-1.23294	0.171384	0.135936	0.0938301	0.070626	0	0	0	0	175	ENSG00000245958	SEPTIN7P14
HDF_G0246985_10|iPSC_G0246985_AD_04	HDF	iPSC	HDF_G0246985_10	iPSC_G0246985_AD_04	1.00698	-1.19413	0.571424	0.321271	0.42777	0.177686	0	-0.557809	1.12808	-0.792989	0.330132	0.892925	0.178898	0.823088	0.0327063	0	0	0	175	ENSG00000246985	SOCS2-AS1
HDF_G0246985_AD_01|iPSC_G0246985_AD_04	HDF	iPSC	HDF_G0246985_AD_01	iPSC_G0246985_AD_04	-1.31742	-1.49495	0.0591133	0.00789131	0.0208052	0.00313007	0	-2.09216	0.830989	-0.990406	0.940481	0.588228	0.911771	0.496215	0	0	0	0	175	ENSG00000246985	SOCS2-AS1
HDF_G0246985_AD_04|iPSC_G0246985_AD_04	HDF	iPSC	HDF_G0246985_AD_04	iPSC_G0246985_AD_04	-1.79239	-2.12162	0.00109703	0.00326327	0.000192641	0.000281096	-3.50474	-5.28844	1.39678	1.13043	0.0333996	0.252231	0.00935149	0.157821	0.310634	0.892432	0	1	175	ENSG00000246985	SOCS2-AS1
HDF_G0246985_10|iPSC_G0246985_AD_07	HDF	iPSC	HDF_G0246985_10	iPSC_G0246985_AD_07	1.01461	-0.887105	0.558878	0.789392	0.413531	0.661501	0	0	-1.02414	-0.954656	0.571597	0.656863	0.38	0.528426	0	0	0	0	175	ENSG00000246985	SOCS2-AS1
HDF_G0246985_AD_01|iPSC_G0246985_AD_07	HDF	iPSC	HDF_G0246985_AD_01	iPSC_G0246985_AD_07	-1.24966	-1.43269	0.126981	0.0186229	0.056042	0.008115	0	-1.89293	1.5075	1.32569	0.00691725	0.0295217	0.000618302	0.0140187	0.986373	0.955265	0	0	175	ENSG00000246985	SOCS2-AS1
HDF_G0246985_AD_04|iPSC_G0246985_AD_07	HDF	iPSC	HDF_G0246985_AD_04	iPSC_G0246985_AD_07	-0.964902	-1.39128	0.702809	0.158496	0.55361	0.0462403	0	-1.69692	1.62843	1.20018	0.00527029	0.158661	0.000412201	0.0815466	1.10662	0.24541	0	0	175	ENSG00000246985	SOCS2-AS1
HDF_G0247572_08|iPSC_G0247572_03	HDF	iPSC	HDF_G0247572_08	iPSC_G0247572_03	1.04789	-0.798489	0.439885	0.945341	0.339129	0.918935	0	0	-1.32605	-1.03985	0.0476336	0.506409	0.0215549	0.358741	0	0	0	0	175	ENSG00000247572	CKMT2-AS1
HDF_G0247572_09|iPSC_G0247572_03	HDF	iPSC	HDF_G0247572_09	iPSC_G0247572_03	0.840934	-1.02948	0.895021	0.458981	0.87002	0.366672	0	-0.276708	1.30113	1.17476	0.0723863	0.190304	0.0355866	0.115613	0.149368	0.246274	0	0	175	ENSG00000247572	CKMT2-AS1
HDF_G0247572_08|iPSC_G0247572_08	HDF	iPSC	HDF_G0247572_08	iPSC_G0247572_08	-1.98801	-1.77587	0.0022255	0.00191949	0.000180278	0.000150128	-4.08255	-2.41396	-1.05988	-0.986252	0.506222	0.610702	0.306521	0.47673	0	0	0	1	175	ENSG00000247572	CKMT2-AS1
HDF_G0247572_09|iPSC_G0247572_08	HDF	iPSC	HDF_G0247572_09	iPSC_G0247572_08	-1.45924	-1.03952	0.0126053	0.440822	0.00450694	0.349702	-0.603788	0	1.04848	1.08707	0.506222	0.342214	0.316742	0.246623	0	0	0	0	175	ENSG00000247572	CKMT2-AS1
HDF_G0248508_04|iPSC_G0248508_04	HDF	iPSC	HDF_G0248508_04	iPSC_G0248508_04	-2.69998	-2.43692	0.000473004	0.000614019	0.000164501	0.000113199	-5.2854	-2.71409	2.13402	2.20893	0.000732023	0.00234816	0.00025355	0.000865801	2.64566	3.43282	1	1	175	ENSG00000248508	SRP14-AS1
HDF_G0248508_10|iPSC_G0248508_04	HDF	iPSC	HDF_G0248508_10	iPSC_G0248508_04	-1.31714	-1.26106	0.067853	0.164666	0.0348742	0.11039	-0.135252	0	1.38992	-0.900179	0.016416	0.76897	0.00862069	0.644388	0.967922	0	0	0	175	ENSG00000248508	SRP14-AS1
HDF_G0248508_04|iPSC_G0248508_07	HDF	iPSC	HDF_G0248508_04	iPSC_G0248508_07	-1.07144	-0.940712	0.34412	0.639412	0.286446	0.570863	0	0	-0.959098	-0.929832	0.693864	0.730707	0.559589	0.59523	0	0	0	0	175	ENSG00000248508	SRP14-AS1
HDF_G0248508_10|iPSC_G0248508_07	HDF	iPSC	HDF_G0248508_10	iPSC_G0248508_07	-1.19662	-1.01847	0.152143	0.490917	0.102845	0.411383	0	0	-1.24298	-1.19418	0.192831	0.294669	0.0646361	0.168765	0	0	0	0	175	ENSG00000248508	SRP14-AS1
HDF_G0251580_AD_01|iPSC_G0251580_01	HDF	iPSC	HDF_G0251580_AD_01	iPSC_G0251580_01	-0.961105	0.982398	0.607934	0.635426	0.550197	0.486332	0	0	-0.964557	1.01528	0.603588	0.586872	0.53952	0.409161	0	0	0	0	175	ENSG00000251580	LINC02482
HDF_G0251580_AD_05|iPSC_G0251580_01	HDF	iPSC	HDF_G0251580_AD_05	iPSC_G0251580_01	-0.837952	-1.60696	0.891173	0.110312	0.881216	0.0308947	0	-1.82244	1.25983	-0.887843	0.0871119	0.831405	0.0496392	0.595366	0.266646	0	0	0	175	ENSG00000251580	LINC02482
HDF_G0251580_AD_01|iPSC_G0251580_05	HDF	iPSC	HDF_G0251580_AD_01	iPSC_G0251580_05	-1.27312	1.07515	0.0923673	0.432803	0.0417975	0.266314	-1.17159	0	-1.00619	-1.13725	0.562059	0.293638	0.427039	0.168965	0	0	0	0	175	ENSG00000251580	LINC02482
HDF_G0251580_AD_05|iPSC_G0251580_05	HDF	iPSC	HDF_G0251580_AD_05	iPSC_G0251580_05	0.786559	-0.568088	0.969018	0.998395	0.969018	0.998395	0	0	1.11967	-0.738431	0.305242	0.965044	0.184632	0.856818	0	0	0	0	175	ENSG00000251580	LINC02482
HDF_G0251580_AD_01|iPSC_G0251580_07	HDF	iPSC	HDF_G0251580_AD_01	iPSC_G0251580_07	-1.26969	-1.18259	0.133418	0.234387	0.0428543	0.116539	-1.15118	-0.534426	0.849511	1.13519	0.87273	0.296643	0.848352	0.174008	0	0	0	0	175	ENSG00000251580	LINC02482
HDF_G0251580_AD_05|iPSC_G0251580_07	HDF	iPSC	HDF_G0251580_AD_05	iPSC_G0251580_07	-0.99076	-1.44214	0.651739	0.200413	0.482406	0.0783737	0	-2.01642	0.98834	-0.846616	0.588614	0.850316	0.483387	0.665952	0	0	0	0	175	ENSG00000251580	LINC02482
HDF_G0263753_AD_01|iPSC_G0263753_05	HDF	iPSC	HDF_G0263753_AD_01	iPSC_G0263753_05	-1.52425	-1.52772	0.00290476	0.0085175	0.00133067	0.0038067	-0.56545	-1.15143	1.01682	1.05011	0.542783	0.506443	0.406058	0.294695	0	0	0	0	175	ENSG00000263753	LINC00667
HDF_G0263753_AD_06|iPSC_G0263753_05	HDF	iPSC	HDF_G0263753_AD_06	iPSC_G0263753_05	-1.10929	-1.35552	0.259142	0.0434955	0.208472	0.0230842	0	-0.457435	0.894949	1.58501	0.813194	0.00671015	0.738517	0.00202429	0	1.85669	0	0	175	ENSG00000263753	LINC00667
HDF_G0263753_AD_01|iPSC_G0263753_AD_01	HDF	iPSC	HDF_G0263753_AD_01	iPSC_G0263753_AD_01	-1.973	-1.80468	0.00096547	0.000371133	0.000183385	0.000105742	-2.04697	-3.75377	0.733566	-0.553106	0.991358	1	0.969204	0.999895	0	0	0	1	175	ENSG00000263753	LINC00667
HDF_G0263753_AD_06|iPSC_G0263753_AD_01	HDF	iPSC	HDF_G0263753_AD_06	iPSC_G0263753_AD_01	-1.14262	-1.06673	0.230307	0.423682	0.160829	0.343206	0	0	0.890307	0.924384	0.876361	0.900907	0.776943	0.734818	0	0	0	0	175	ENSG00000263753	LINC00667
HDF_G0263753_AD_01|iPSC_G0263753_AD_04	HDF	iPSC	HDF_G0263753_AD_01	iPSC_G0263753_AD_04	-1.11069	-1.16305	0.382964	0.238792	0.196831	0.184096	0	-0.919551	0.686558	-1.01551	0.997509	0.6592	0.988883	0.4497	0	0	0	0	175	ENSG00000263753	LINC00667
HDF_G0263753_AD_06|iPSC_G0263753_AD_04	HDF	iPSC	HDF_G0263753_AD_06	iPSC_G0263753_AD_04	-1.08999	-0.986659	0.436383	0.597444	0.234038	0.51734	0	-0.0563608	0.8719	-0.896207	0.867515	0.894645	0.804511	0.707089	0	0	0	0	175	ENSG00000263753	LINC00667
HDF_G0269834_02|iPSC_G0269834_AD_02	HDF	iPSC	HDF_G0269834_02	iPSC_G0269834_AD_02	-2.15054	-1.89709	0.000662357	0.000384492	0.000194212	0.000104145	-1.73769	-2.06592	1.40366	-0.837883	0.0202973	0.953104	0.00850446	0.808291	1.02388	0	0	1	175	ENSG00000269834	ZNF528-AS1
HDF_G0269834_AD_02|iPSC_G0269834_AD_02	HDF	iPSC	HDF_G0269834_AD_02	iPSC_G0269834_AD_02	-1.08298	-0.942983	0.353213	0.647901	0.258497	0.57551	0	0	1.12021	1.25048	0.258744	0.0813623	0.185024	0.0495446	0	0.320271	0	0	175	ENSG00000269834	ZNF528-AS1
HDF_G0269834_AD_06|iPSC_G0269834_AD_02	HDF	iPSC	HDF_G0269834_AD_06	iPSC_G0269834_AD_02	-1.22975	-1.39197	0.121326	0.0265206	0.0677802	0.0140752	0	-0.549364	1.27253	1.38775	0.0826307	0.0224987	0.0470857	0.0110608	0.533368	0.924945	0	0	175	ENSG00000269834	ZNF528-AS1
HDF_G0269834_02|iPSC_G0269834_AD_06	HDF	iPSC	HDF_G0269834_02	iPSC_G0269834_AD_06	-2.45924	-2.2502	0.00051007	0.000384492	0.000164204	0.000104145	-2.50491	-1.59046	1.18067	1.28054	0.141813	0.0701961	0.106162	0.0258824	0.131118	0	0	0	175	ENSG00000269834	ZNF528-AS1
HDF_G0269834_AD_02|iPSC_G0269834_AD_06	HDF	iPSC	HDF_G0269834_AD_02	iPSC_G0269834_AD_06	-1.15128	1.01828	0.221271	0.474801	0.163547	0.384615	0	0	-1.31122	0.828855	0.0475041	0.945353	0.0323771	0.934791	0	0	0	0	175	ENSG00000269834	ZNF528-AS1
HDF_G0269834_AD_06|iPSC_G0269834_AD_06	HDF	iPSC	HDF_G0269834_AD_06	iPSC_G0269834_AD_06	-1.92527	-2.22264	0.00051007	0.000597922	0.000164204	0.00016559	-1.99129	-1.52571	1.5347	1.55502	0.00402691	0.00245441	0.00197971	0.000754148	1.85581	0.645133	0	0	175	ENSG00000269834	ZNF528-AS1
HDF_G0272888_04|iPSC_G0272888_AD_06	HDF	iPSC	HDF_G0272888_04	iPSC_G0272888_AD_06	-1.3956	-1.0776	0.071752	0.445707	0.0316671	0.276033	-1.75825	0	-0.771644	1.71843	0.914695	0.00146962	0.894255	0.000229885	0	0.278625	0	0	175	ENSG00000272888	CHASERR
HDF_G0272888_AD_07|iPSC_G0272888_AD_06	HDF	iPSC	HDF_G0272888_AD_07	iPSC_G0272888_AD_06	-1.35817	-1.42418	0.0508299	0.103035	0.0204455	0.0250728	-1.80614	-0.456506	0.841444	0.964046	0.887348	0.872264	0.852647	0.616	0	0	0	0	175	ENSG00000272888	CHASERR
HDF_G0272888_AD_10|iPSC_G0272888_AD_06	HDF	iPSC	HDF_G0272888_AD_10	iPSC_G0272888_AD_06	1.20877	-0.917273	0.175617	0.706332	0.0990335	0.655034	0	0	0.888048	-1.75099	0.80186	0.00132429	0.743624	0.00012577	0	0	0	0	175	ENSG00000272888	CHASERR
HDF_G0272888_04|iPSC_G0272888_AD_07	HDF	iPSC	HDF_G0272888_04	iPSC_G0272888_AD_07	-1.16851	1.18717	0.255299	0.23711	0.185413	0.103322	-0.679456	0	-1.01044	0.926278	0.553236	0.786441	0.423427	0.667816	0	0	0	0	175	ENSG00000272888	CHASERR
HDF_G0272888_AD_07|iPSC_G0272888_AD_07	HDF	iPSC	HDF_G0272888_AD_07	iPSC_G0272888_AD_07	-2.32905	-2.21824	0.00152783	0.00232782	0.00016742	0.000104037	-7.80122	-3.67842	1.3598	0.910649	0.0420389	0.954667	0.0129385	0.784	1.16297	0	0	1	175	ENSG00000272888	CHASERR
HDF_G0272888_AD_10|iPSC_G0272888_AD_07	HDF	iPSC	HDF_G0272888_AD_10	iPSC_G0272888_AD_07	-1.77663	-1.77404	0.00280952	0.00052257	0.00050226	0.000125534	-1.97039	-2.00011	0.883681	-1.11856	0.849393	0.316739	0.801941	0.230034	0	0	0	1	175	ENSG00000272888	CHASERR
HDF_G0272888_04|iPSC_G0272888_AD_10	HDF	iPSC	HDF_G0272888_04	iPSC_G0272888_AD_10	1.30466	1.3853	0.107748	0.0464038	0.0620004	0.00985109	0	0	-1.98198	-1.10706	0.00129434	0.404333	0.000376011	0.232484	0	0	0	0	175	ENSG00000272888	CHASERR
HDF_G0272888_AD_07|iPSC_G0272888_AD_10	HDF	iPSC	HDF_G0272888_AD_07	iPSC_G0272888_AD_10	-1.08794	-1.28368	0.331244	0.170889	0.249821	0.0649189	-0.137495	0	-0.884137	-0.682635	0.86858	0.998961	0.781734	0.974655	0	0	0	0	175	ENSG00000272888	CHASERR
HDF_G0272888_AD_10|iPSC_G0272888_AD_10	HDF	iPSC	HDF_G0272888_AD_10	iPSC_G0272888_AD_10	-1.69159	-1.7845	0.00057379	0.00052257	0.000178827	0.000125534	-1.64983	-1.23105	1.00591	1.02586	0.561363	0.459482	0.429647	0.368601	0	0	0	0	175	ENSG00000272888	CHASERR
HDF_C0020672_01|iPSC_C0020672_01	HDF	iPSC	HDF_C0020672_01	iPSC_C0020672_01	-2.80871	-2.4062	0.000862451	0.00186738	0.000210704	0.000125188	-8.03203	-5.98797	1.95301	2.10233	0.000756807	0.00309433	0.000190078	0.000494315	3.86922	4.38845	1	1	175	CATG00000017883	CATG00000017883.1
HDF_C0020672_02|iPSC_C0020672_01	HDF	iPSC	HDF_C0020672_02	iPSC_C0020672_01	-0.872854	-1.22812	0.853872	0.231722	0.82048	0.147577	0	-0.513852	1.35846	1.28074	0.0468867	0.092399	0.0214788	0.0464576	0.178963	0.444666	0	0	175	CATG00000017883	CATG00000017883.1
HDF_C0020672_07|iPSC_C0020672_01	HDF	iPSC	HDF_C0020672_07	iPSC_C0020672_01	-1.04242	-1.63139	0.458784	0.000611539	0.341551	0.000218651	0	-2.38773	1.69424	1.65762	0.000756807	0.00365664	0.000190078	0.00118483	0.908963	2.25373	0	0	175	CATG00000017883	CATG00000017883.1
HDF_C0020672_01|iPSC_C0020672_02	HDF	iPSC	HDF_C0020672_01	iPSC_C0020672_02	0.915446	1.0238	0.701504	0.627083	0.67799	0.378352	0	0	-1.23889	-1.02772	0.117556	0.515979	0.0683005	0.403434	0	0	0	0	175	CATG00000017883	CATG00000017883.1
HDF_C0020672_02|iPSC_C0020672_02	HDF	iPSC	HDF_C0020672_02	iPSC_C0020672_02	-2.71308	-2.32223	0.000564114	0.000371956	0.000198926	0.000110132	-5.66189	-3.83584	1.88402	2.16164	0.000589479	0.00346496	0.000199045	0.00116144	1.7335	3.64876	1	1	175	CATG00000017883	CATG00000017883.1
HDF_C0020672_07|iPSC_C0020672_02	HDF	iPSC	HDF_C0020672_07	iPSC_C0020672_02	-1.90825	-1.58878	0.000564114	0.00170167	0.000198926	0.000655953	-1.41684	-1.13222	1.65394	1.70576	0.000589479	0.00365664	0.000199045	0.00118483	0.794995	1.8362	0	0	175	CATG00000017883	CATG00000017883.1
HDF_C0020672_01|iPSC_C0020672_07	HDF	iPSC	HDF_C0020672_01	iPSC_C0020672_07	-0.893517	-1.04534	0.78202	0.620949	0.760176	0.371182	0	0	1.23002	1.58496	0.108877	0.00680634	0.0754234	0.00148295	0.482127	0.550081	0	0	175	CATG00000017883	CATG00000017883.1
HDF_C0020672_02|iPSC_C0020672_07	HDF	iPSC	HDF_C0020672_02	iPSC_C0020672_07	-1.70119	-1.349	0.000459894	0.111151	0.000199521	0.05837	-1.92846	0	1.90364	1.7761	0.000432769	0.00346496	0.000196928	0.00116144	1.79153	1.15569	0	0	175	CATG00000017883	CATG00000017883.1
HDF_C0020672_07|iPSC_C0020672_07	HDF	iPSC	HDF_C0020672_07	iPSC_C0020672_07	-2.845	-2.31546	0.000459894	0.000331682	0.000199521	0.000109325	-4.02459	-2.80306	2.59277	2.54839	0.000432769	0.00365664	0.000196928	0.00118483	3.44957	3.60263	1	1	175	CATG00000017883	CATG00000017883.1
HDF_G0212978_01|iPSC_G0212978_03	HDF	iPSC	HDF_G0212978_01	iPSC_G0212978_03	-1.05196	0.945507	0.411469	0.688895	0.323278	0.608075	0	0	0.867717	1.23498	0.902972	0.0977239	0.847482	0.0600538	0	0.176192	0	0	175	ENSG00000212978	AC016747.3
HDF_G0212978_02|iPSC_G0212978_03	HDF	iPSC	HDF_G0212978_02	iPSC_G0212978_03	-0.848703	-1.01164	0.875465	0.525603	0.858588	0.425768	0	0	1.34451	1.21308	0.059619	0.113371	0.0179856	0.053202	1.33148	0.093543	0	0	175	ENSG00000212978	AC016747.3
HDF_G0212978_03|iPSC_G0212978_03	HDF	iPSC	HDF_G0212978_03	iPSC_G0212978_03	-2.60288	-2.10851	0.00224429	0.000369072	0.000174368	0.000103093	-4.53587	-3.9139	1.11645	1.21618	0.290223	0.113266	0.183213	0.0474576	0	0.105229	0	1	175	ENSG00000212978	AC016747.3
HDF_G0212978_04|iPSC_G0212978_03	HDF	iPSC	HDF_G0212978_04	iPSC_G0212978_03	1.25992	1.23371	0.12699	0.109733	0.0517891	0.0447514	0	0	1.25875	-0.954195	0.177397	0.667389	0.0943056	0.577906	1.22144	0	0	0	175	ENSG00000212978	AC016747.3
HDF_G0212978_01|iPSC_G0212978_04	HDF	iPSC	HDF_G0212978_01	iPSC_G0212978_04	-1.39676	-1.36561	0.0225244	0.0869917	0.00855676	0.0485987	-0.459752	-1.05565	1.02704	0.716536	0.52415	0.997012	0.387727	0.997012	0	0	0	0	175	ENSG00000212978	AC016747.3
HDF_G0212978_02|iPSC_G0212978_04	HDF	iPSC	HDF_G0212978_02	iPSC_G0212978_04	-1.26351	-2.05355	0.0841253	0.00479199	0.0413577	0.000776139	-0.0321296	-4.16061	1.01387	0.986089	0.540821	0.60637	0.418104	0.494581	0	0	0	0	175	ENSG00000212978	AC016747.3
HDF_G0212978_03|iPSC_G0212978_04	HDF	iPSC	HDF_G0212978_03	iPSC_G0212978_04	-0.911168	-1.24425	0.772737	0.16798	0.733885	0.100412	0	-0.507913	1.08509	-0.707701	0.403474	0.980659	0.264845	0.937468	0	0	0	0	175	ENSG00000212978	AC016747.3
HDF_G0212978_04|iPSC_G0212978_04	HDF	iPSC	HDF_G0212978_04	iPSC_G0212978_04	-1.44406	-1.1627	0.0125546	0.294983	0.00421112	0.167236	-1.66079	-0.139805	-1.27743	1.47825	0.170512	0.00455123	0.0822642	0.00116959	0	0.00990891	0	0	175	ENSG00000212978	AC016747.3
HDF_G0212978_01|iPSC_G0212978_06	HDF	iPSC	HDF_G0212978_01	iPSC_G0212978_06	-2.43336	-2.53187	0.000991157	0.000580099	0.000200803	0.000149076	-3.89782	-3.72178	1.53243	1.80832	0.00596547	0.000835636	0.00159968	0.000298775	1.7201	3.26082	1	1	175	ENSG00000212978	AC016747.3
HDF_G0212978_02|iPSC_G0212978_06	HDF	iPSC	HDF_G0212978_02	iPSC_G0212978_06	-1.51417	-1.1337	0.0182872	0.282354	0.00582329	0.201907	-0.903108	0	0.972866	-0.798722	0.600683	0.904053	0.523695	0.868699	0	0	0	0	175	ENSG00000212978	AC016747.3
HDF_G0212978_03|iPSC_G0212978_06	HDF	iPSC	HDF_G0212978_03	iPSC_G0212978_06	-1.10893	-1.20704	0.284371	0.231252	0.217871	0.143402	0	0	-0.96951	-0.869052	0.598066	0.913174	0.516497	0.744617	0	0	0	0	175	ENSG00000212978	AC016747.3
HDF_G0212978_04|iPSC_G0212978_06	HDF	iPSC	HDF_G0212978_04	iPSC_G0212978_06	-1.27397	-1.04906	0.116126	0.535339	0.0672609	0.358887	-0.708151	0	-0.978603	-1.07408	0.552771	0.436126	0.47248	0.310781	0	0	0	0	175	ENSG00000212978	AC016747.3
HDF_G0215447_01|iPSC_G0215447_01	HDF	iPSC	HDF_G0215447_01	iPSC_G0215447_01	0.863868	-1.02816	0.894741	0.520003	0.847899	0.409611	0	0	0.846186	-0.892161	0.960012	0.811421	0.890291	0.698094	0	0	0	0	175	ENSG00000215447	BX322557.10
HDF_G0215447_03|iPSC_G0215447_01	HDF	iPSC	HDF_G0215447_03	iPSC_G0215447_01	-1.34428	-1.17917	0.0704511	0.214252	0.0188919	0.135254	-0.67612	-0.307193	1.30537	1.26691	0.106854	0.0881673	0.0334293	0.0467927	0.346235	0.143269	0	0	175	ENSG00000215447	BX322557.10
HDF_G0215447_01|iPSC_G0215447_03	HDF	iPSC	HDF_G0215447_01	iPSC_G0215447_03	1.02091	-0.971327	0.480204	0.634098	0.399723	0.527825	0	0	1.21338	1.33372	0.173994	0.0337068	0.113728	0.0143113	0.317916	0.361899	0	0	175	ENSG00000215447	BX322557.10
HDF_G0215447_03|iPSC_G0215447_03	HDF	iPSC	HDF_G0215447_03	iPSC_G0215447_03	-1.82291	-1.67678	0.000900783	0.000572082	0.000236518	0.000147016	-2.72101	-1.62643	1.23047	1.18945	0.168901	0.158374	0.108512	0.0955556	0.00250972	0	0	0	175	ENSG00000215447	BX322557.10
HDF_G0223546_01|iPSC_G0223546_01	HDF	iPSC	HDF_G0223546_01	iPSC_G0223546_01	-1.29791	-1.1421	0.0908674	0.28698	0.0309807	0.179563	-0.736224	-0.106153	1.37508	1.3387	0.0411173	0.0440371	0.0112556	0.0204194	0.988682	0	0	0	175	ENSG00000223546	LINC00630
HDF_G0223546_02|iPSC_G0223546_01	HDF	iPSC	HDF_G0223546_02	iPSC_G0223546_01	0.95297	-0.868609	0.708876	0.863378	0.579368	0.752441	0	0	-1.22531	-1.00329	0.156774	0.796669	0.0709425	0.481184	0	0	0	0	175	ENSG00000223546	LINC00630
HDF_G0223546_01|iPSC_G0223546_05	HDF	iPSC	HDF_G0223546_01	iPSC_G0223546_05	-1.13579	-1.35933	0.211447	0.0636026	0.144114	0.0268331	-0.0177196	0	1.07522	1.16331	0.418537	0.207727	0.296965	0.124172	0	0	0	0	175	ENSG00000223546	LINC00630
HDF_G0223546_02|iPSC_G0223546_05	HDF	iPSC	HDF_G0223546_02	iPSC_G0223546_05	-0.972007	-1.81041	0.603398	0.000538258	0.542721	0.000101709	0	-0.975885	-1.05887	-0.852138	0.404924	1	0.280506	0.7857	0	0	0	0	175	ENSG00000223546	LINC00630
HDF_G0223546_01|iPSC_G0223546_09	HDF	iPSC	HDF_G0223546_01	iPSC_G0223546_09	-1.4849	-1.75298	0.019816	0.00178245	0.00453885	0.000468019	-1.56496	-2.83922	-0.983749	-0.884495	0.663176	0.816474	0.492751	0.743493	0	0	0	0	175	ENSG00000223546	LINC00630
HDF_G0223546_02|iPSC_G0223546_09	HDF	iPSC	HDF_G0223546_02	iPSC_G0223546_09	-0.970242	-1.37229	0.640457	0.0661628	0.525962	0.0303092	0	-1.14516	-0.999631	-0.588525	0.619097	1	0.449624	0.994711	0	0	0	0	175	ENSG00000223546	LINC00630
HDF_G0224597_05|iPSC_G0224597_02	HDF	iPSC	HDF_G0224597_05	iPSC_G0224597_02	-1.57428	-1.49445	0.00625884	0.00713596	0.00157345	0.002671	-1.97605	-0.0904134	0.986915	1.13315	0.587428	0.224045	0.488977	0.13643	0	0	0	0	175	ENSG00000224597	SVIL-AS1
HDF_G0224597_06|iPSC_G0224597_02	HDF	iPSC	HDF_G0224597_06	iPSC_G0224597_02	-0.723089	1.20002	0.9992	0.141385	0.988271	0.0600293	0	0	-1.1269	-1.07742	0.332532	0.465117	0.243361	0.304015	0	0	0	0	175	ENSG00000224597	SVIL-AS1
HDF_G0224597_AD_04|iPSC_G0224597_02	HDF	iPSC	HDF_G0224597_AD_04	iPSC_G0224597_02	-2.69562	-2.74855	0.000780882	0.000489715	0.000143041	0.000210659	-2.17972	-2.61549	1.55829	1.61408	0.00327184	0.000860954	0.000987167	0.000375164	0.786488	2.09738	0	1	175	ENSG00000224597	SVIL-AS1
HDF_G0224597_05|iPSC_G0224597_05	HDF	iPSC	HDF_G0224597_05	iPSC_G0224597_05	-2.0286	-1.98228	0.0021245	0.000561821	0.000178031	0.000116131	-4.16983	-4.37259	1.06151	0.856643	0.434686	0.951315	0.293838	0.903483	0	0	0	1	175	ENSG00000224597	SVIL-AS1
HDF_G0224597_06|iPSC_G0224597_05	HDF	iPSC	HDF_G0224597_06	iPSC_G0224597_05	0.830484	-1.35194	0.941915	0.0631686	0.920867	0.0222325	0	-1.22404	-1.0304	-1.10919	0.535567	0.425898	0.388571	0.240311	0	0	0	0	175	ENSG00000224597	SVIL-AS1
HDF_G0224597_AD_04|iPSC_G0224597_05	HDF	iPSC	HDF_G0224597_AD_04	iPSC_G0224597_05	-0.827085	-0.995774	0.926906	0.52527	0.901015	0.459448	0	0	1.06409	1.26836	0.432109	0.0772854	0.287268	0.0500844	0	0.388654	0	0	175	ENSG00000224597	SVIL-AS1
HDF_G0224597_05|iPSC_G0224597_AD_04	HDF	iPSC	HDF_G0224597_05	iPSC_G0224597_AD_04	-0.829207	-1.02823	0.934736	0.521158	0.912218	0.410521	0	0	-0.975217	-0.679547	0.641072	0.992017	0.512141	0.991141	0	0	0	0	175	ENSG00000224597	SVIL-AS1
HDF_G0224597_06|iPSC_G0224597_AD_04	HDF	iPSC	HDF_G0224597_06	iPSC_G0224597_AD_04	-1.01515	0.844036	0.517232	0.956214	0.410318	0.934846	0	0	-1.28387	-1.49112	0.163443	0.015578	0.0776125	0.00435141	0	0	0	0	175	ENSG00000224597	SVIL-AS1
HDF_G0224597_AD_04|iPSC_G0224597_AD_04	HDF	iPSC	HDF_G0224597_AD_04	iPSC_G0224597_AD_04	-1.39811	1.21248	0.032329	0.13182	0.0111978	0.0905804	0	0	-0.839579	-0.701841	0.929799	0.998313	0.888822	0.998313	0	0	0	0	175	ENSG00000224597	SVIL-AS1
HDF_G0229852_03|iPSC_G0229852_01	HDF	iPSC	HDF_G0229852_03	iPSC_G0229852_01	0.842328	-0.847699	0.916983	0.833057	0.896492	0.749286	0	0	-0.941102	-0.555704	0.673006	0.999586	0.59781	0.99421	0	0	0	0	175	ENSG00000229852	KHDC1-AS1
HDF_G0229852_05|iPSC_G0229852_01	HDF	iPSC	HDF_G0229852_05	iPSC_G0229852_01	-0.921042	-0.715929	0.72732	0.950939	0.654182	0.908439	0	0	-0.984883	-0.609522	0.577999	0.989016	0.478183	0.979231	0	0	0	0	175	ENSG00000229852	KHDC1-AS1
HDF_G0229852_AD_01|iPSC_G0229852_01	HDF	iPSC	HDF_G0229852_AD_01	iPSC_G0229852_01	-1.35856	-1.20307	0.0585859	0.227479	0.0255291	0.131827	-0.7353	-0.172466	1.52465	1.33504	0.00813501	0.0594368	0.0015452	0.0295524	1.51814	1.29458	0	0	175	ENSG00000229852	KHDC1-AS1
HDF_G0229852_03|iPSC_G0229852_AD_01	HDF	iPSC	HDF_G0229852_03	iPSC_G0229852_AD_01	-0.875536	-0.959023	0.832561	0.690889	0.786049	0.567378	0	0	-0.975587	-0.527251	0.667165	0.999586	0.506897	0.999586	0	0	0	0	175	ENSG00000229852	KHDC1-AS1
HDF_G0229852_05|iPSC_G0229852_AD_01	HDF	iPSC	HDF_G0229852_05	iPSC_G0229852_AD_01	-0.956762	-0.875348	0.656075	0.773978	0.571775	0.6875	0	0	1.12404	1.16989	0.292309	0.201598	0.1682	0.100236	0	0.572024	0	0	175	ENSG00000229852	KHDC1-AS1
HDF_G0229852_AD_01|iPSC_G0229852_AD_01	HDF	iPSC	HDF_G0229852_AD_01	iPSC_G0229852_AD_01	-0.724028	-1.11626	0.991765	0.34416	0.991765	0.23649	0	-0.0821875	1.21955	-1.06823	0.145483	0.437941	0.0633947	0.318058	0.252969	0	0	0	175	ENSG00000229852	KHDC1-AS1
HDF_G0229852_03|iPSC_G0229852_AD_08	HDF	iPSC	HDF_G0229852_03	iPSC_G0229852_AD_08	0.82886	-1.15052	0.943035	0.369423	0.921962	0.242389	0	0	-0.936967	-1.00398	0.701885	0.66722	0.623462	0.477119	0	0	0	0	175	ENSG00000229852	KHDC1-AS1
HDF_G0229852_05|iPSC_G0229852_AD_08	HDF	iPSC	HDF_G0229852_05	iPSC_G0229852_AD_08	-1.05762	1.08809	0.402566	0.369179	0.314856	0.242115	0	0	1.09637	-1.10404	0.344409	0.468058	0.225117	0.29868	0	0	0	0	175	ENSG00000229852	KHDC1-AS1
HDF_G0229852_AD_01|iPSC_G0229852_AD_08	HDF	iPSC	HDF_G0229852_AD_01	iPSC_G0229852_AD_08	0.997282	-0.823663	0.543347	0.875364	0.452283	0.834553	0	0	1.18545	1.53291	0.182934	0.00523213	0.103219	0.00188679	0.111539	1.65664	0	0	175	ENSG00000229852	KHDC1-AS1
HDF_G0230590_02|iPSC_G0230590_AD_02	HDF	iPSC	HDF_G0230590_02	iPSC_G0230590_AD_02	-1.1894	-1.79684	0.326719	0.000973641	0.107689	0.000128999	0	-3.83301	1.84772	1.59476	0.00300049	0.00159453	0.000217912	0.000430293	2.44397	1.60937	0	0	175	ENSG00000230590	FTX
HDF_G0230590_05|iPSC_G0230590_AD_02	HDF	iPSC	HDF_G0230590_05	iPSC_G0230590_AD_02	-1.41114	-1.22972	0.0457028	0.128345	0.00663839	0.0817391	-0.851175	-0.894405	-1.02735	0.986687	0.661593	0.578116	0.37724	0.484455	0	0	0	0	175	ENSG00000230590	FTX
HDF_G0230590_06|iPSC_G0230590_AD_02	HDF	iPSC	HDF_G0230590_06	iPSC_G0230590_AD_02	-1.18468	-1.04024	0.331699	0.410779	0.112853	0.348818	-0.0322161	0	1.25329	1.56831	0.2063	0.00188306	0.0518632	0.00075643	0	1.511	0	0	175	ENSG00000230590	FTX
HDF_G0230590_AD_02|iPSC_G0230590_AD_02	HDF	iPSC	HDF_G0230590_AD_02	iPSC_G0230590_AD_02	-1.39112	-0.858151	0.0550126	0.860599	0.00921999	0.798098	-1.58578	0	-0.84798	-0.667404	0.921149	0.998975	0.867911	0.995995	0	0	0	0	175	ENSG00000230590	FTX
HDF_G0230590_AD_03|iPSC_G0230590_AD_02	HDF	iPSC	HDF_G0230590_AD_03	iPSC_G0230590_AD_02	-1.55935	-1.50472	0.0110025	0.0128183	0.000737599	0.00458307	-2.56502	-2.31934	-0.954698	1.19972	0.832534	0.126897	0.581378	0.070892	0	0.140445	0	1	175	ENSG00000230590	FTX
HDF_G0230590_02|iPSC_G0230590_AD_03	HDF	iPSC	HDF_G0230590_02	iPSC_G0230590_AD_03	-1.45226	-1.16589	0.0133955	0.256157	0.00411593	0.153122	-0.86057	-0.451015	1.35244	1.50625	0.0515314	0.00289377	0.0170732	0.000872981	0.628515	1.20252	0	0	175	ENSG00000230590	FTX
HDF_G0230590_05|iPSC_G0230590_AD_03	HDF	iPSC	HDF_G0230590_05	iPSC_G0230590_AD_03	0.984182	-0.946194	0.59756	0.670969	0.484057	0.596	0	0	-1.41185	-1.07249	0.0328045	0.38196	0.00898001	0.290204	0	0	0	0	175	ENSG00000230590	FTX
HDF_G0230590_06|iPSC_G0230590_AD_03	HDF	iPSC	HDF_G0230590_06	iPSC_G0230590_AD_03	1.2506	1.66748	0.0999676	0.000572661	0.0474706	0.000189897	0	0	-1.25248	-1.46581	0.127474	0.00776587	0.0601491	0.00360093	0	0	0	0	175	ENSG00000230590	FTX
HDF_G0230590_AD_02|iPSC_G0230590_AD_03	HDF	iPSC	HDF_G0230590_AD_02	iPSC_G0230590_AD_03	-0.952138	1.00985	0.67024	0.531851	0.576916	0.407059	0	0	-1.5457	-1.05881	0.00779881	0.463911	0.00152491	0.344694	0	0	0	0	175	ENSG00000230590	FTX
HDF_G0230590_AD_03|iPSC_G0230590_AD_03	HDF	iPSC	HDF_G0230590_AD_03	iPSC_G0230590_AD_03	0.845553	-0.946377	0.930991	0.739969	0.899784	0.587015	0	0	-1.02112	-1.31573	0.514929	0.0853321	0.396984	0.041951	0	0	0	0	175	ENSG00000230590	FTX
HDF_G0231185_02|iPSC_G0231185_03	HDF	iPSC	HDF_G0231185_02	iPSC_G0231185_03	-1.38946	-1.55131	0.0294518	0.00550817	0.0146436	0.00221558	-0.317752	-0.59661	1.14454	1.04065	0.233909	0.448343	0.155504	0.313089	0	0	0	0	175	ENSG00000231185	SPRY4-AS1
HDF_G0231185_03|iPSC_G0231185_03	HDF	iPSC	HDF_G0231185_03	iPSC_G0231185_03	-2.82834	-2.18172	0.000544497	0.000481698	0.000176429	0.00010226	-6.55764	-2.77759	1.87679	1.92691	0.00218333	0.0162757	0.00023175	0.0042735	3.58963	4.2369	1	1	175	ENSG00000231185	SPRY4-AS1
HDF_G0231185_02|iPSC_G0231185_09	HDF	iPSC	HDF_G0231185_02	iPSC_G0231185_09	-1.14362	-0.960481	0.270886	0.624072	0.177167	0.558325	0	0	-1.12294	-1.12052	0.289307	0.381213	0.208495	0.247043	0	0	0	0	175	ENSG00000231185	SPRY4-AS1
HDF_G0231185_03|iPSC_G0231185_09	HDF	iPSC	HDF_G0231185_03	iPSC_G0231185_09	-1.09754	-1.23736	0.344231	0.194928	0.24831	0.130279	0	0	-0.989144	-0.937335	0.561844	0.868991	0.480236	0.600942	0	0	0	0	175	ENSG00000231185	SPRY4-AS1
HDF_G0234171_01|iPSC_G0234171_02	HDF	iPSC	HDF_G0234171_01	iPSC_G0234171_02	-1.90503	-1.6774	0.000868599	0.00214468	0.000354233	0.000754831	-2.59302	-0.663115	1.67548	1.88813	0.000360161	0.00101123	0.000137988	0.000305064	0.919214	0.821514	0	0	175	ENSG00000234171	RNASEH1-AS1
HDF_G0234171_02|iPSC_G0234171_02	HDF	iPSC	HDF_G0234171_02	iPSC_G0234171_02	-2.92274	-2.24866	0.000868599	0.000339108	0.000354233	0.00010609	-5.72201	-2.22904	1.92762	2.23015	0.000360161	0.00471972	0.000137988	0.00166113	4.73026	1.63962	0	1	175	ENSG00000234171	RNASEH1-AS1
HDF_G0234171_03|iPSC_G0234171_02	HDF	iPSC	HDF_G0234171_03	iPSC_G0234171_02	-1.70374	-1.36307	0.000868599	0.028449	0.000354233	0.0138272	-2.85856	0	1.22194	1.36272	0.130764	0.048675	0.0993515	0.0188679	0.654083	0	0	0	175	ENSG00000234171	RNASEH1-AS1
HDF_G0234171_06|iPSC_G0234171_02	HDF	iPSC	HDF_G0234171_06	iPSC_G0234171_02	-1.85451	-1.66081	0.000868599	0.0108676	0.000354233	0.00297493	-2.84048	-0.617651	1.81799	1.89381	0.000360161	0.0009757	0.000137988	0.000337952	0.874475	0.835098	0	0	175	ENSG00000234171	RNASEH1-AS1
HDF_G0234171_09|iPSC_G0234171_02	HDF	iPSC	HDF_G0234171_09	iPSC_G0234171_02	-2.1722	-1.9923	0.000868599	0.000439825	0.000354233	0.000125313	-2.74056	-1.52631	1.46713	1.57948	0.0135374	0.00139647	0.00786532	0.000507099	0.975876	0.0832246	0	0	175	ENSG00000234171	RNASEH1-AS1
HDF_G0234171_01|iPSC_G0234171_03	HDF	iPSC	HDF_G0234171_01	iPSC_G0234171_03	-0.934554	-1.20745	0.672715	0.197475	0.612584	0.129076	0	0	-1.54782	-0.837186	0.00594343	0.881843	0.00255667	0.81395	0	0	0	0	175	ENSG00000234171	RNASEH1-AS1
HDF_G0234171_02|iPSC_G0234171_03	HDF	iPSC	HDF_G0234171_02	iPSC_G0234171_03	-1.53064	-1.36702	0.00266965	0.0449035	0.00134228	0.0240823	-0.80709	0	-1.4142	-1.08445	0.0270816	0.4912	0.0134651	0.319574	0	0	0	0	175	ENSG00000234171	RNASEH1-AS1
HDF_G0234171_03|iPSC_G0234171_03	HDF	iPSC	HDF_G0234171_03	iPSC_G0234171_03	-1.59122	1.35753	0.00114051	0.0426323	0.000503356	0.0216734	-2.31763	0	-1.6087	0.988571	0.00300618	0.596526	0.00119311	0.483219	0	0	0	0	175	ENSG00000234171	RNASEH1-AS1
HDF_G0234171_06|iPSC_G0234171_03	HDF	iPSC	HDF_G0234171_06	iPSC_G0234171_03	-1.53589	-1.53023	0.00241649	0.0367687	0.0011745	0.0123247	-1.34781	-0.171412	1.39116	1.30228	0.0260718	0.0786414	0.0128174	0.0439338	0	0.603417	0	0	175	ENSG00000234171	RNASEH1-AS1
HDF_G0234171_09|iPSC_G0234171_03	HDF	iPSC	HDF_G0234171_09	iPSC_G0234171_03	-1.4759	-1.27083	0.00637075	0.134016	0.00352349	0.0883459	-0.415901	0	1.20707	1.08781	0.142973	0.338825	0.0870617	0.219574	0	0	0	0	175	ENSG00000234171	RNASEH1-AS1
HDF_G0234171_01|iPSC_G0234171_09	HDF	iPSC	HDF_G0234171_01	iPSC_G0234171_09	-1.35027	-1.16191	0.0335977	0.251394	0.0212097	0.180103	-0.626604	0	0.960489	0.870944	0.618418	0.882154	0.549321	0.827944	0	0	0	0	175	ENSG00000234171	RNASEH1-AS1
HDF_G0234171_02|iPSC_G0234171_09	HDF	iPSC	HDF_G0234171_02	iPSC_G0234171_09	-1.56802	-1.67905	0.00173596	0.000339108	0.000785546	0.00010609	-0.93905	-1.10926	1.41563	1.83593	0.0189341	0.00471972	0.00951995	0.00166113	1.67005	1.61853	0	0	175	ENSG00000234171	RNASEH1-AS1
HDF_G0234171_03|iPSC_G0234171_09	HDF	iPSC	HDF_G0234171_03	iPSC_G0234171_09	-1.1213	0.956916	0.257453	0.639927	0.199921	0.564852	-0.0587296	0	-0.950687	1.01693	0.650618	0.537986	0.585192	0.415261	0	0	0	0	175	ENSG00000234171	RNASEH1-AS1
HDF_G0234171_06|iPSC_G0234171_09	HDF	iPSC	HDF_G0234171_06	iPSC_G0234171_09	-1.58865	-1.30785	0.000937418	0.165952	0.000392773	0.0834396	-1.59497	0	1.77629	1.8309	0.00116958	0.0009757	0.000405104	0.000337952	0.771452	1.60175	0	0	175	ENSG00000234171	RNASEH1-AS1
HDF_G0234171_09|iPSC_G0234171_09	HDF	iPSC	HDF_G0234171_09	iPSC_G0234171_09	-2.75503	-2.44639	0.000512385	0.000439825	0.000196386	0.000125313	-4.68637	-3.60004	1.78963	1.99828	0.000685619	0.00139647	0.000202552	0.000507099	2.27082	2.16047	1	1	175	ENSG00000234171	RNASEH1-AS1
HDF_G0234546_01|iPSC_G0234546_02	HDF	iPSC	HDF_G0234546_01	iPSC_G0234546_02	1.72034	-0.683956	0.00345227	0.999345	0.00096432	0.995413	0	0	-1.06445	-1.485	0.410676	0.0254959	0.344142	0.00527009	0	0	0	0	175	ENSG00000234546	LNCTAM34A
HDF_G0234546_02|iPSC_G0234546_02	HDF	iPSC	HDF_G0234546_02	iPSC_G0234546_02	1.15334	-1.49664	0.229398	0.00535089	0.167883	0.00272028	0	-0.889401	-0.998806	-1.46687	0.514794	0.0119018	0.451523	0.00445487	0	0	0	0	175	ENSG00000234546	LNCTAM34A
HDF_G0234546_07|iPSC_G0234546_02	HDF	iPSC	HDF_G0234546_07	iPSC_G0234546_02	1.0463	-1.04421	0.405417	0.491646	0.335205	0.376287	0	0	0.988164	-1.62956	0.538016	0.0012051	0.475655	0.000117633	0	0	0	0	175	ENSG00000234546	LNCTAM34A
HDF_G0234546_01|iPSC_G0234546_AD_04	HDF	iPSC	HDF_G0234546_01	iPSC_G0234546_AD_04	1.47252	-0.910116	0.0691917	0.848498	0.0146887	0.677851	0	0	1.07443	-0.993021	0.498584	0.66705	0.32963	0.469544	0.137387	0	0	0	175	ENSG00000234546	LNCTAM34A
HDF_G0234546_02|iPSC_G0234546_AD_04	HDF	iPSC	HDF_G0234546_02	iPSC_G0234546_AD_04	-1.16056	-1.2038	0.308773	0.144916	0.148349	0.114962	0	0	1.0034	-0.87488	0.615728	0.805306	0.433418	0.738334	0	0	0	0	175	ENSG00000234546	LNCTAM34A
HDF_G0234546_07|iPSC_G0234546_AD_04	HDF	iPSC	HDF_G0234546_07	iPSC_G0234546_AD_04	1.04729	-1.27724	0.494801	0.10126	0.326181	0.054073	0	-0.280581	0.931579	-1.21164	0.784785	0.238674	0.662025	0.125337	0	0	0	0	175	ENSG00000234546	LNCTAM34A
HDF_G0234546_01|iPSC_G0234546_AD_05	HDF	iPSC	HDF_G0234546_01	iPSC_G0234546_AD_05	-0.9146	0.9675	0.732673	0.737179	0.634438	0.551855	0	0	-1.10981	-1.38075	0.443628	0.0756965	0.28394	0.020758	0	0	0	0	175	ENSG00000234546	LNCTAM34A
HDF_G0234546_02|iPSC_G0234546_AD_05	HDF	iPSC	HDF_G0234546_02	iPSC_G0234546_AD_05	-0.910284	1.47898	0.776624	0.00269088	0.694189	0.00129282	0	0	-1.62823	-1.45236	0.00567174	0.0164486	0.000633714	0.0064324	0	0	0	0	175	ENSG00000234546	LNCTAM34A
HDF_G0234546_07|iPSC_G0234546_AD_05	HDF	iPSC	HDF_G0234546_07	iPSC_G0234546_AD_05	-1.43879	-1.89908	0.0355258	0.000722427	0.0087241	0.000117041	-1.02173	-2.44193	1.54564	1.7419	0.00510626	0.00243375	0.000542005	0.000619579	2.84012	1.9467	1	0	175	ENSG00000234546	LNCTAM34A
HDF_G0234546_01|iPSC_G0234546_AD_06	HDF	iPSC	HDF_G0234546_01	iPSC_G0234546_AD_06	-1.03707	-0.829609	0.473695	0.941916	0.373134	0.86291	0	0	1.19862	-1.21428	0.295278	0.248415	0.179806	0.104084	0.610469	0	0	0	175	ENSG00000234546	LNCTAM34A
HDF_G0234546_02|iPSC_G0234546_AD_06	HDF	iPSC	HDF_G0234546_02	iPSC_G0234546_AD_06	-1.50065	-1.26882	0.00458683	0.0912242	0.00156311	0.0626848	-1.032	-0.396269	-1.01995	-0.762963	0.502953	0.967937	0.398991	0.946307	0	0	0	0	175	ENSG00000234546	LNCTAM34A
HDF_G0234546_07|iPSC_G0234546_AD_06	HDF	iPSC	HDF_G0234546_07	iPSC_G0234546_AD_06	-1.3314	-1.57284	0.0478388	0.00157128	0.0232513	0.000351124	-0.566439	-1.70746	1.16327	1.0052	0.238051	0.571717	0.134667	0.434377	0.774308	0	0	0	175	ENSG00000234546	LNCTAM34A
HDF_G0234546_01|iPSC_G0234546_AD_09	HDF	iPSC	HDF_G0234546_01	iPSC_G0234546_AD_09	1.11561	1.07821	0.344205	0.478776	0.241867	0.240725	0	0	-1.10563	-0.928413	0.410411	0.778911	0.288893	0.630962	0	0	0	0	175	ENSG00000234546	LNCTAM34A
HDF_G0234546_02|iPSC_G0234546_AD_09	HDF	iPSC	HDF_G0234546_02	iPSC_G0234546_AD_09	-0.979532	-1.12373	0.600142	0.270817	0.50153	0.225429	0	0	-0.918753	-0.836171	0.745488	0.883471	0.676631	0.834115	0	0	0	0	175	ENSG00000234546	LNCTAM34A
HDF_G0234546_07|iPSC_G0234546_AD_09	HDF	iPSC	HDF_G0234546_07	iPSC_G0234546_AD_09	-1.45247	-0.952741	0.00999254	0.676614	0.00374022	0.574555	-1.07972	0	1.36903	1.55425	0.0379226	0.00243375	0.0139826	0.000666223	1.88596	0.633394	0	0	175	ENSG00000234546	LNCTAM34A
HDF_G0237298_01|iPSC_G0237298_01	HDF	iPSC	HDF_G0237298_01	iPSC_G0237298_01	-2.2585	-1.81107	0.000631803	0.000854885	0.000150693	0.000224467	-3.66983	-2.68174	1.00745	1.96551	0.523547	0.00087959	0.427027	0.000179244	0	2.94668	0	1	175	ENSG00000237298	TTN-AS1
HDF_G0237298_09|iPSC_G0237298_01	HDF	iPSC	HDF_G0237298_09	iPSC_G0237298_01	-0.815896	-0.820764	0.916502	0.842201	0.896022	0.813971	0	0	1.2671	1.20226	0.0885356	0.173516	0.042042	0.0785185	0.206658	0	0	0	175	ENSG00000237298	TTN-AS1
HDF_G0237298_01|iPSC_G0237298_09	HDF	iPSC	HDF_G0237298_01	iPSC_G0237298_09	-1.35692	-1.57854	0.0487661	0.00382663	0.0220674	0.0013468	-0.382441	-1.51782	1.49435	1.86128	0.0144719	0.00087959	0.00557855	0.000179276	0.939745	1.90302	0	0	175	ENSG00000237298	TTN-AS1
HDF_G0237298_09|iPSC_G0237298_09	HDF	iPSC	HDF_G0237298_09	iPSC_G0237298_09	-2.45861	-2.18737	0.00122293	0.000456347	0.000232288	0.000123198	-5.48229	-3.98118	1.38392	1.22267	0.0462167	0.14519	0.0235739	0.0648893	0.652415	0	0	1	175	ENSG00000237298	TTN-AS1
HDF_G0246067_01|iPSC_G0246067_AD_04	HDF	iPSC	HDF_G0246067_01	iPSC_G0246067_AD_04	-1.64344	-1.30157	0.00737609	0.0789291	0.0017307	0.0440945	-2.13925	-0.73387	0.97556	-1.02672	0.666046	0.510853	0.513488	0.407862	0	0	0	0	175	ENSG00000246067	RAB30-DT
HDF_G0246067_05|iPSC_G0246067_AD_04	HDF	iPSC	HDF_G0246067_05	iPSC_G0246067_AD_04	0.73791	0.86276	0.993134	0.870283	0.993134	0.845973	0	0	-0.981802	1.31615	0.645831	0.0537239	0.479863	0.0312139	0	0.357555	0	0	175	ENSG00000246067	RAB30-DT
HDF_G0246067_AD_04|iPSC_G0246067_AD_04	HDF	iPSC	HDF_G0246067_AD_04	iPSC_G0246067_AD_04	-2.04882	-2.17894	0.00137745	0.00309218	0.000176991	0.000193125	-5.35763	-4.40458	1.05059	2.03055	0.509145	0.0026648	0.332793	0.000205719	0	2.99055	0	1	175	ENSG00000246067	RAB30-DT
HDF_G0246067_AD_06|iPSC_G0246067_AD_04	HDF	iPSC	HDF_G0246067_AD_06	iPSC_G0246067_AD_04	-0.894478	0.855312	0.787632	0.881429	0.72603	0.777675	0	0	-0.975265	0.92795	0.666046	0.729693	0.499229	0.627781	0	0	0	0	175	ENSG00000246067	RAB30-DT
HDF_G0246067_AD_09|iPSC_G0246067_AD_04	HDF	iPSC	HDF_G0246067_AD_09	iPSC_G0246067_AD_04	-1.78318	-1.19774	0.00320478	0.257491	0.000519211	0.120834	-2.8337	-0.299482	-1.11693	-0.668839	0.37649	1	0.208226	0.982637	0	0	0	0	175	ENSG00000246067	RAB30-DT
HDF_G0246067_01|iPSC_G0246067_AD_09	HDF	iPSC	HDF_G0246067_01	iPSC_G0246067_AD_09	-1.23062	-1.17468	0.145727	0.216765	0.076527	0.14895	-0.427824	0	-0.792639	-1.2884	0.958598	0.0961956	0.946693	0.0517354	0	0	0	0	175	ENSG00000246067	RAB30-DT
HDF_G0246067_05|iPSC_G0246067_AD_09	HDF	iPSC	HDF_G0246067_05	iPSC_G0246067_AD_09	1.13835	0.959677	0.25942	0.625304	0.156522	0.572904	0	0	-1.67428	-1.13332	0.00238384	0.243523	0.000179051	0.185023	0	0	0	0	175	ENSG00000246067	RAB30-DT
HDF_G0246067_AD_04|iPSC_G0246067_AD_09	HDF	iPSC	HDF_G0246067_AD_04	iPSC_G0246067_AD_09	-1.39296	-1.71582	0.0472221	0.0598315	0.0197858	0.00869061	-1.94789	-1.69585	1.09311	1.30874	0.392642	0.120778	0.25445	0.0302209	0.178702	0.245605	0	0	175	ENSG00000246067	RAB30-DT
HDF_G0246067_AD_06|iPSC_G0246067_AD_09	HDF	iPSC	HDF_G0246067_AD_06	iPSC_G0246067_AD_09	-0.828314	0.997697	0.924967	0.634006	0.904297	0.481013	0	0	-0.855021	0.89335	0.877766	0.786042	0.848344	0.71139	0	0	0	0	175	ENSG00000246067	RAB30-DT
HDF_G0246067_AD_09|iPSC_G0246067_AD_09	HDF	iPSC	HDF_G0246067_AD_09	iPSC_G0246067_AD_09	-1.58715	-1.4331	0.00155037	0.0134979	0.000355114	0.00392116	-1.9549	-0.761586	-1.01001	-0.59296	0.571804	1	0.421665	0.998136	0	0	0	0	175	ENSG00000246067	RAB30-DT
HDF_G0253352_01|iPSC_G0253352_01	HDF	iPSC	HDF_G0253352_01	iPSC_G0253352_01	-2.01661	-1.95463	0.000497698	0.000567433	0.00018615	0.000200965	-3.13381	-2.11208	1.62632	1.6726	0.00196311	0.00103111	0.000427716	0.000403226	0.719192	1.66913	0	1	175	ENSG00000253352	TUG1
HDF_G0253352_02|iPSC_G0253352_01	HDF	iPSC	HDF_G0253352_02	iPSC_G0253352_01	-1.11276	0.896151	0.261742	0.780186	0.212025	0.719166	-0.167169	0	1.33869	1.64729	0.0604115	0.000735345	0.0215997	0.000147973	0.557369	1.57269	0	0	175	ENSG00000253352	TUG1
HDF_G0253352_06|iPSC_G0253352_01	HDF	iPSC	HDF_G0253352_06	iPSC_G0253352_01	-1.28181	-1.7872	0.0597742	0.000431151	0.0437453	0.000154154	-0.778339	-1.51501	0.987377	-0.777481	0.58422	0.961309	0.479779	0.950568	0	0	0	0	175	ENSG00000253352	TUG1
HDF_G0253352_AD_07|iPSC_G0253352_01	HDF	iPSC	HDF_G0253352_AD_07	iPSC_G0253352_01	-1.44146	-1.68353	0.0100972	0.00122663	0.00558451	0.000254582	-2.26181	-1.14533	-1.2844	1.04407	0.114905	0.42607	0.0475028	0.318957	0	0	0	0	175	ENSG00000253352	TUG1
HDF_G0253352_AD_08|iPSC_G0253352_01	HDF	iPSC	HDF_G0253352_AD_08	iPSC_G0253352_01	1.16124	-1.49314	0.168451	0.00647319	0.131749	0.00216979	0	-0.466399	-1.22818	-1.15026	0.172733	0.218466	0.0829891	0.134253	0	0	0	0	175	ENSG00000253352	TUG1
HDF_G0253352_01|iPSC_G0253352_02	HDF	iPSC	HDF_G0253352_01	iPSC_G0253352_02	1.04257	1.90404	0.481414	0.000567433	0.336183	0.000198965	0	0	-1.62992	-0.903031	0.00367572	0.808433	0.000533903	0.731654	0	0	0	0	175	ENSG00000253352	TUG1
HDF_G0253352_02|iPSC_G0253352_02	HDF	iPSC	HDF_G0253352_02	iPSC_G0253352_02	1.16343	1.0292	0.242417	0.4877	0.122921	0.39234	0	0	-1.16292	1.2388	0.25485	0.149318	0.136679	0.07591	0	0.544149	0	0	175	ENSG00000253352	TUG1
HDF_G0253352_06|iPSC_G0253352_02	HDF	iPSC	HDF_G0253352_06	iPSC_G0253352_02	-0.991319	1.53661	0.586652	0.00206451	0.478498	0.000853485	0	0	-1.73797	-1.62239	0.00267804	0.00119475	0.000359066	0.000307031	0	0	0	0	175	ENSG00000253352	TUG1
HDF_G0253352_AD_07|iPSC_G0253352_02	HDF	iPSC	HDF_G0253352_AD_07	iPSC_G0253352_02	-1.26526	-1.16796	0.129695	0.2184	0.0521678	0.164715	-1.30686	-0.0741943	-1.42014	1.02804	0.0324933	0.467202	0.00854245	0.36019	0	0	0	0	175	ENSG00000253352	TUG1
HDF_G0253352_AD_08|iPSC_G0253352_02	HDF	iPSC	HDF_G0253352_AD_08	iPSC_G0253352_02	1.08045	1.05786	0.401769	0.392076	0.251386	0.313222	0	0	-1.01233	-1.15472	0.565448	0.213717	0.416978	0.128947	0	0	0	0	175	ENSG00000253352	TUG1
HDF_G0253352_01|iPSC_G0253352_06	HDF	iPSC	HDF_G0253352_01	iPSC_G0253352_06	-1.09953	1.59415	0.324234	0.000858736	0.235477	0.000397931	0	0	-1.42899	-0.824999	0.0351325	0.942838	0.0117763	0.916501	0	0	0	0	175	ENSG00000253352	TUG1
HDF_G0253352_02|iPSC_G0253352_06	HDF	iPSC	HDF_G0253352_02	iPSC_G0253352_06	-0.858284	0.937396	0.847768	0.699651	0.824088	0.613724	0	0	-1.13095	0.952425	0.325638	0.664216	0.192836	0.578869	0	0	0	0	175	ENSG00000253352	TUG1
HDF_G0253352_06|iPSC_G0253352_06	HDF	iPSC	HDF_G0253352_06	iPSC_G0253352_06	-2.19838	-1.77448	0.00063677	0.000431151	0.000163639	0.000154154	-5.27736	-1.92529	-0.830423	0.940893	0.896821	0.697872	0.852467	0.631594	0	0	0	1	175	ENSG00000253352	TUG1
HDF_G0253352_AD_07|iPSC_G0253352_06	HDF	iPSC	HDF_G0253352_AD_07	iPSC_G0253352_06	-1.31477	-1.27371	0.0702995	0.0997768	0.0353461	0.0691191	-1.57515	-0.22053	0.995928	1.2414	0.573366	0.0848341	0.451646	0.0459716	0	0.886291	0	0	175	ENSG00000253352	TUG1
HDF_G0253352_AD_08|iPSC_G0253352_06	HDF	iPSC	HDF_G0253352_AD_08	iPSC_G0253352_06	-1.41283	-1.15686	0.0269165	0.196549	0.0111275	0.132628	-0.886743	0	-1.35898	-1.00876	0.0631548	0.542725	0.0246974	0.418413	0	0	0	0	175	ENSG00000253352	TUG1
HDF_G0253352_01|iPSC_G0253352_AD_01	HDF	iPSC	HDF_G0253352_01	iPSC_G0253352_AD_01	-1.49884	-0.979138	0.0151683	0.567791	0.00313534	0.513867	-1.18736	0	1.1335	0.991421	0.350938	0.5589	0.165006	0.474597	0	0	0	0	175	ENSG00000253352	TUG1
HDF_G0253352_02|iPSC_G0253352_AD_01	HDF	iPSC	HDF_G0253352_02	iPSC_G0253352_AD_01	-1.49811	-0.869763	0.0151683	0.877244	0.00313534	0.84784	-2.26617	0	1.5446	1.46319	0.006602	0.0136449	0.000695249	0.00503107	1.4049	2.08928	0	0	175	ENSG00000253352	TUG1
HDF_G0253352_06|iPSC_G0253352_AD_01	HDF	iPSC	HDF_G0253352_06	iPSC_G0253352_AD_01	-1.72314	-1.21178	0.00566895	0.162751	0.000522557	0.0981964	-2.94463	-0.364715	1.31522	0.83912	0.118642	0.921969	0.0324362	0.896216	0.0506146	0	0	0	175	ENSG00000253352	TUG1
HDF_G0253352_AD_07|iPSC_G0253352_AD_01	HDF	iPSC	HDF_G0253352_AD_07	iPSC_G0253352_AD_01	-1.67814	-1.37911	0.00566895	0.048503	0.000696743	0.0273676	-3.54452	-1.11612	-1.12231	1.0322	0.388651	0.46035	0.199754	0.349763	0	0	0	0	175	ENSG00000253352	TUG1
HDF_G0253352_AD_08|iPSC_G0253352_AD_01	HDF	iPSC	HDF_G0253352_AD_08	iPSC_G0253352_AD_01	-1.34204	-1.11443	0.0816599	0.262821	0.0283923	0.195281	-0.623081	0	-0.83162	-0.936818	0.946953	0.725154	0.887814	0.648183	0	0	0	0	175	ENSG00000253352	TUG1
HDF_G0253352_01|iPSC_G0253352_AD_07	HDF	iPSC	HDF_G0253352_01	iPSC_G0253352_AD_07	-1.1805	1.28569	0.225159	0.0492237	0.130819	0.0338241	0	0	-1.15773	-0.95	0.241971	0.669953	0.154919	0.579857	0	0	0	0	175	ENSG00000253352	TUG1
HDF_G0253352_02|iPSC_G0253352_AD_07	HDF	iPSC	HDF_G0253352_02	iPSC_G0253352_AD_07	-1.437	-0.925821	0.0334746	0.75486	0.0114075	0.679321	-1.93334	0	0.91663	0.995628	0.733642	0.55856	0.692656	0.461826	0	0	0	0	175	ENSG00000253352	TUG1
HDF_G0253352_06|iPSC_G0253352_AD_07	HDF	iPSC	HDF_G0253352_06	iPSC_G0253352_AD_07	-1.30437	1.24575	0.101582	0.0969051	0.0459982	0.055761	-0.889103	0	-1.55751	-1.61276	0.0218375	0.00257561	0.00561188	0.000777001	0	0	0	0	175	ENSG00000253352	TUG1
HDF_G0253352_AD_07|iPSC_G0253352_AD_07	HDF	iPSC	HDF_G0253352_AD_07	iPSC_G0253352_AD_07	-2.09454	-1.74888	0.00143194	0.00122663	0.000183993	0.000254582	-5.80128	-1.98972	-1.09134	1.05104	0.32746	0.421838	0.250626	0.313433	0	0	0	1	175	ENSG00000253352	TUG1
HDF_G0253352_AD_08|iPSC_G0253352_AD_07	HDF	iPSC	HDF_G0253352_AD_08	iPSC_G0253352_AD_07	-1.30261	-1.11516	0.101582	0.262821	0.0471021	0.194467	-0.476213	0	-1.53657	-1.2241	0.0196495	0.136796	0.00483005	0.0726013	0	0	0	0	175	ENSG00000253352	TUG1
HDF_G0257815_01|iPSC_G0257815_05	HDF	iPSC	HDF_G0257815_01	iPSC_G0257815_05	-2.04994	-2.06822	0.00146012	0.000451687	0.000350754	0.0001288	-2.14121	-3.38156	1.91105	1.88863	0.000545688	0.00126899	0.000140017	0.000446628	2.5781	1.48311	0	1	175	ENSG00000257815	PRANCR
HDF_G0257815_AD_03|iPSC_G0257815_05	HDF	iPSC	HDF_G0257815_AD_03	iPSC_G0257815_05	-1.26374	-1.79671	0.0799082	0.00352321	0.0392845	0.000747943	-0.306992	-2.30936	1.43344	1.37394	0.028776	0.0482592	0.0130216	0.0188723	0.484171	0	0	0	175	ENSG00000257815	PRANCR
HDF_G0257815_01|iPSC_G0257815_AD_01	HDF	iPSC	HDF_G0257815_01	iPSC_G0257815_AD_01	-1.54304	0.919075	0.0116402	0.75528	0.00377169	0.704647	-0.568403	0	1.9415	1.3941	0.000686476	0.0184492	0.000164908	0.0080393	2.68603	0.206125	0	0	175	ENSG00000257815	PRANCR
HDF_G0257815_AD_03|iPSC_G0257815_AD_01	HDF	iPSC	HDF_G0257815_AD_03	iPSC_G0257815_AD_01	1.61755	-0.964934	0.0032293	0.787793	0.000829876	0.575916	0	0	1.68721	-1.18833	0.00238052	0.128404	0.000824538	0.0688645	1.36702	0	0	0	175	ENSG00000257815	PRANCR
HDF_C0011140_02|iPSC_C0011140_06	HDF	iPSC	HDF_C0011140_02	iPSC_C0011140_06	-1.17134	-1.22849	0.178032	0.149062	0.116367	0.094933	0	0	0.975525	-0.794177	0.610295	0.964461	0.521649	0.905537	0	0	0	0	200	CATG00000090305	CATG00000090305.1
HDF_C0011140_06|iPSC_C0011140_06	HDF	iPSC	HDF_C0011140_06	iPSC_C0011140_06	-1.2417	-1.64218	0.107916	0.001455	0.063303	0.000353544	-0.652893	-1.68427	-0.782743	-1.36497	0.977408	0.0356872	0.977408	0.0134048	0	0	0	0	200	CATG00000090305	CATG00000090305.1
HDF_C0011140_02|iPSC_C0011140_07	HDF	iPSC	HDF_C0011140_02	iPSC_C0011140_07	1.01438	-0.939754	0.499962	0.701243	0.405008	0.607222	0	0	1.16499	0.957122	0.177141	0.771771	0.118754	0.61522	0	0	0	0	200	CATG00000090305	CATG00000090305.1
HDF_C0011140_06|iPSC_C0011140_07	HDF	iPSC	HDF_C0011140_06	iPSC_C0011140_07	1.1091	1.4041	0.298675	0.0145059	0.206903	0.00575374	0	0	-1.75943	-1.31007	0.000758269	0.0607337	0.000197668	0.0275246	0	0	0	0	200	CATG00000090305	CATG00000090305.1
HDF_C0011140_02|iPSC_C0011140_09	HDF	iPSC	HDF_C0011140_02	iPSC_C0011140_09	-0.850721	-1.03629	0.910477	0.487723	0.885044	0.389633	0	0	0.95495	0.984568	0.689683	0.697369	0.574094	0.507824	0	0	0	0	200	CATG00000090305	CATG00000090305.1
HDF_C0011140_06|iPSC_C0011140_09	HDF	iPSC	HDF_C0011140_06	iPSC_C0011140_09	1.10543	1.50326	0.317473	0.00261567	0.221699	0.000920598	0	0	-2.02632	-1.27406	0.00202123	0.0824164	0.000225836	0.0418231	0	0	0	0	200	CATG00000090305	CATG00000090305.1
HDF_C0012015_07|iPSC_C0012015_AD_02	HDF	iPSC	HDF_C0012015_07	iPSC_C0012015_AD_02	-0.948302	-1.36547	0.763406	0.0329346	0.596729	0.0163753	0	-1.58552	0.943546	-1.10584	0.814903	0.400413	0.623697	0.263959	0	0	0	0	200	CATG00000095991	CATG00000095991.1
HDF_C0012015_AD_02|iPSC_C0012015_AD_02	HDF	iPSC	HDF_C0012015_AD_02	iPSC_C0012015_AD_02	-1.69035	-1.486	0.00289447	0.00452538	0.000173974	0.00141576	-1.57487	-2.22646	1.22376	1.02455	0.260421	0.467281	0.0625592	0.388966	0.104062	0	0	0	200	CATG00000095991	CATG00000095991.1
HDF_C0012015_AD_04|iPSC_C0012015_AD_02	HDF	iPSC	HDF_C0012015_AD_04	iPSC_C0012015_AD_02	-1.01537	-1.20687	0.588695	0.0999461	0.409012	0.0703531	0	-0.742187	0.900369	-0.958587	0.882011	0.645708	0.770853	0.587991	0	0	0	0	200	CATG00000095991	CATG00000095991.1
HDF_C0012015_AD_05|iPSC_C0012015_AD_02	HDF	iPSC	HDF_C0012015_AD_05	iPSC_C0012015_AD_02	-0.813529	-0.987026	0.961108	0.616103	0.939631	0.495636	0	0	1.28217	1.14204	0.187884	0.255186	0.0296209	0.178203	0.378864	0.500795	0	0	200	CATG00000095991	CATG00000095991.1
HDF_C0012015_07|iPSC_C0012015_AD_04	HDF	iPSC	HDF_C0012015_07	iPSC_C0012015_AD_04	1.42569	1.01981	0.0173656	0.467541	0.00630594	0.378631	0	0	-0.843664	-0.877391	0.910788	0.848054	0.890435	0.749062	0	0	0	0	200	CATG00000095991	CATG00000095991.1
HDF_C0012015_AD_02|iPSC_C0012015_AD_04	HDF	iPSC	HDF_C0012015_AD_02	iPSC_C0012015_AD_04	-0.781052	1.31981	0.977389	0.0546137	0.977389	0.0265441	0	0	0.813168	-0.734241	0.965155	0.998104	0.94898	0.996919	0	0	0	0	200	CATG00000095991	CATG00000095991.1
HDF_C0012015_AD_04|iPSC_C0012015_AD_04	HDF	iPSC	HDF_C0012015_AD_04	iPSC_C0012015_AD_04	1.20082	1.81951	0.142716	0.000803292	0.0866558	0.000157505	0	0	-1.14702	-1.19057	0.242891	0.127171	0.141121	0.07886	0	0	0	0	200	CATG00000095991	CATG00000095991.1
HDF_C0012015_AD_05|iPSC_C0012015_AD_04	HDF	iPSC	HDF_C0012015_AD_05	iPSC_C0012015_AD_04	1.15216	1.51314	0.198413	0.00519895	0.130797	0.00191693	0	0	0.887947	-0.996575	0.845205	0.568003	0.793265	0.469634	0	0	0	0	200	CATG00000095991	CATG00000095991.1
HDF_C0012015_07|iPSC_C0012015_AD_05	HDF	iPSC	HDF_C0012015_07	iPSC_C0012015_AD_05	1.36749	-0.902406	0.020851	0.765723	0.00815402	0.697278	0	0	-1.07118	-1.1185	0.436681	0.37788	0.282989	0.242772	0	0	0	0	200	CATG00000095991	CATG00000095991.1
HDF_C0012015_AD_02|iPSC_C0012015_AD_05	HDF	iPSC	HDF_C0012015_AD_02	iPSC_C0012015_AD_05	1.04206	-0.877252	0.479181	0.899518	0.339977	0.829165	0	0	1.05331	-1.04469	0.456392	0.410229	0.306099	0.324882	0	0	0	0	200	CATG00000095991	CATG00000095991.1
HDF_C0012015_AD_04|iPSC_C0012015_AD_05	HDF	iPSC	HDF_C0012015_AD_04	iPSC_C0012015_AD_05	1.0561	1.38048	0.441763	0.015839	0.308494	0.00787526	0	0	-1.04682	-1.4302	0.466427	0.0077189	0.333987	0.00332042	0	0	0	0	200	CATG00000095991	CATG00000095991.1
HDF_C0012015_AD_05|iPSC_C0012015_AD_05	HDF	iPSC	HDF_C0012015_AD_05	iPSC_C0012015_AD_05	1.00589	1.28608	0.573573	0.0749286	0.435787	0.0410224	0	0	-1.07181	-1.19732	0.436681	0.105214	0.281384	0.0658322	0	0	0	0	200	CATG00000095991	CATG00000095991.1
HDF_G0142396_AD_01|iPSC_G0142396_AD_01	HDF	iPSC	HDF_G0142396_AD_01	iPSC_G0142396_AD_01	-2.86121	-2.31304	0.000554049	0.000434681	0.000175901	0.000106849	-2.24896	-4.4387	1.63301	1.52228	0.000804277	0.0121224	0.000233645	0.0046729	1.09065	1.13062	0	1	200	ENSG00000142396	ERVK3-1
HDF_G0142396_AD_07|iPSC_G0142396_AD_01	HDF	iPSC	HDF_G0142396_AD_07	iPSC_G0142396_AD_01	-1.11596	-1.2386	0.245594	0.108183	0.198945	0.0695034	0	0	-0.957547	-0.919955	0.617262	0.737464	0.565537	0.671546	0	0	0	0	200	ENSG00000142396	ERVK3-1
HDF_G0142396_AD_01|iPSC_G0142396_AD_07	HDF	iPSC	HDF_G0142396_AD_01	iPSC_G0142396_AD_07	-2.45687	-2.21065	0.00064673	0.000434681	0.000180897	0.000106849	-1.43947	-3.04832	0.988835	1.00179	0.571738	0.58103	0.482304	0.464174	0	0	0	0	200	ENSG00000142396	ERVK3-1
HDF_G0142396_AD_07|iPSC_G0142396_AD_07	HDF	iPSC	HDF_G0142396_AD_07	iPSC_G0142396_AD_07	-0.818414	-0.98103	0.949645	0.596992	0.923119	0.508004	0	0	-1.12903	-1.48751	0.26476	0.0053752	0.180451	0.00246238	0	0	0	0	200	ENSG00000142396	ERVK3-1
HDF_G0203721_02|iPSC_G0203721_01	HDF	iPSC	HDF_G0203721_02	iPSC_G0203721_01	-1.06077	-1.22331	0.475363	0.198776	0.297434	0.113269	0	-0.269241	1.06372	-1.09014	0.481528	0.621223	0.27708	0.320106	0	0	0	0	200	ENSG00000203721	LINC00862
HDF_G0203721_05|iPSC_G0203721_01	HDF	iPSC	HDF_G0203721_05	iPSC_G0203721_01	-0.903585	-1.55857	0.810223	0.0190275	0.728748	0.00775983	0	-1.74725	0.982515	1.1032	0.691022	0.376352	0.496746	0.212355	0	0.59753	0	0	200	ENSG00000203721	LINC00862
HDF_G0203721_02|iPSC_G0203721_05	HDF	iPSC	HDF_G0203721_02	iPSC_G0203721_05	-1.23351	-1.2919	0.151194	0.111741	0.0692619	0.0536858	-0.459538	-0.607313	-1.17455	-1.11937	0.230955	0.525677	0.119993	0.262981	0	0	0	0	200	ENSG00000203721	LINC00862
HDF_G0203721_05|iPSC_G0203721_05	HDF	iPSC	HDF_G0203721_05	iPSC_G0203721_05	-2.57715	-2.27036	0.00167584	0.000506014	0.00016852	0.00012721	-4.98433	-4.70788	1.73851	1.63835	0.00332992	0.00196341	0.000241838	0.000482625	1.9321	3.5206	1	1	200	ENSG00000203721	LINC00862
HDF_G0223960_08|iPSC_G0223960_03	HDF	iPSC	HDF_G0223960_08	iPSC_G0223960_03	-1.10885	-0.89762	0.452594	0.782238	0.206996	0.756018	0	0	-1.1002	1.08759	0.460129	0.355577	0.223817	0.244335	0	0.443774	0	0	200	ENSG00000223960	CHROMR
HDF_G0223960_AD_10|iPSC_G0223960_03	HDF	iPSC	HDF_G0223960_AD_10	iPSC_G0223960_03	1.27913	-0.689886	0.202557	0.99465	0.0645014	0.993054	0	0	-0.734257	-1.08131	0.966083	0.406252	0.902091	0.256461	0	0	0	0	200	ENSG00000223960	CHROMR
HDF_G0223960_08|iPSC_G0223960_04	HDF	iPSC	HDF_G0223960_08	iPSC_G0223960_04	-1.01193	-1.11313	0.480833	0.255163	0.413678	0.196718	0	0	-0.928239	0.859131	0.708204	0.917988	0.648858	0.85636	0	0	0	0	200	ENSG00000223960	CHROMR
HDF_G0223960_AD_10|iPSC_G0223960_04	HDF	iPSC	HDF_G0223960_AD_10	iPSC_G0223960_04	1.03855	1.06169	0.438082	0.399877	0.362213	0.279244	0	0	-1.00064	-1.03076	0.511303	0.520182	0.449742	0.357444	0	0	0	0	200	ENSG00000223960	CHROMR
HDF_G0223960_08|iPSC_G0223960_AD_10	HDF	iPSC	HDF_G0223960_08	iPSC_G0223960_AD_10	-0.892709	-0.890675	0.852309	0.795526	0.774	0.773304	0	0	-1.18525	0.77999	0.176475	0.984973	0.0995755	0.974415	0	0	0	0	200	ENSG00000223960	CHROMR
HDF_G0223960_AD_10|iPSC_G0223960_AD_10	HDF	iPSC	HDF_G0223960_AD_10	iPSC_G0223960_AD_10	0.936653	-1.39265	0.704846	0.0842929	0.590965	0.0358433	0	-1.41879	-0.973422	-1.30872	0.62954	0.105276	0.499412	0.0470506	0	0	0	0	200	ENSG00000223960	CHROMR
HDF_G0230844_01|iPSC_G0230844_01	HDF	iPSC	HDF_G0230844_01	iPSC_G0230844_01	-2.41067	-1.92586	0.000751135	0.000298015	0.000175747	0.000106553	-2.22231	-3.62664	1.41788	1.59058	0.0132088	0.00578539	0.003615	0.00168067	0.752374	1.93523	0	1	200	ENSG00000230844	ZNF674-AS1
HDF_G0230844_AD_06|iPSC_G0230844_01	HDF	iPSC	HDF_G0230844_AD_06	iPSC_G0230844_01	1.52866	1.38932	0.0044941	0.0266141	0.0013683	0.00669068	0	0	-1.06058	-1.57977	0.446216	0.000993837	0.32186	0.000162364	0	0	0	0	200	ENSG00000230844	ZNF674-AS1
HDF_G0230844_01|iPSC_G0230844_AD_07	HDF	iPSC	HDF_G0230844_01	iPSC_G0230844_AD_07	-2.33191	-1.97753	0.000803051	0.000298015	0.000336474	0.000106553	-2.01248	-0.938995	1.7889	-0.87458	0.000567659	0.81463	0.000142898	0.719677	1.95615	0	0	0	200	ENSG00000230844	ZNF674-AS1
HDF_G0230844_AD_06|iPSC_G0230844_AD_07	HDF	iPSC	HDF_G0230844_AD_06	iPSC_G0230844_AD_07	1.18486	1.01394	0.182614	0.634064	0.143846	0.40736	0	0	1.06563	-1.41189	0.372845	0.02008	0.320772	0.00616983	0.0578913	0	0	0	200	ENSG00000230844	ZNF674-AS1
HDF_G0233137_02|iPSC_G0233137_02	HDF	iPSC	HDF_G0233137_02	iPSC_G0233137_02	-1.98677	-2.49981	0.00262772	0.00067575	0.00019084	0.00012458	-2.22381	-5.66652	1.84305	1.5819	0.00234883	0.00405399	0.000209952	0.000996512	2.65657	1.70762	1	1	200	ENSG00000233137	RP11-220I1.1
HDF_G0233137_04|iPSC_G0233137_02	HDF	iPSC	HDF_G0233137_04	iPSC_G0233137_02	-1.34871	-1.19312	0.0595988	0.188373	0.0156489	0.12949	-0.0965184	-0.0689342	1.01739	1.34255	0.567929	0.0246873	0.396599	0.015171	0	0.63864	0	0	200	ENSG00000233137	RP11-220I1.1
HDF_G0233137_05|iPSC_G0233137_02	HDF	iPSC	HDF_G0233137_05	iPSC_G0233137_02	0.970117	1.43773	0.622461	0.0175015	0.511183	0.00596421	0	0	-1.53555	1.09956	0.0229355	0.334196	0.00384394	0.23151	0	0	0	0	200	ENSG00000233137	RP11-220I1.1
HDF_G0233137_02|iPSC_G0233137_05	HDF	iPSC	HDF_G0233137_02	iPSC_G0233137_05	0.787434	-0.96099	0.99519	0.616863	0.972951	0.530709	0	0	-0.966395	-0.862838	0.716683	0.846698	0.536511	0.752095	0	0	0	0	200	ENSG00000233137	RP11-220I1.1
HDF_G0233137_04|iPSC_G0233137_05	HDF	iPSC	HDF_G0233137_04	iPSC_G0233137_05	1.03186	-0.980575	0.590971	0.562467	0.366259	0.47335	0	0	-0.981552	-1.2347	0.68511	0.130315	0.497566	0.0953705	0	0	0	0	200	ENSG00000233137	RP11-220I1.1
HDF_G0233137_05|iPSC_G0233137_05	HDF	iPSC	HDF_G0233137_05	iPSC_G0233137_05	-1.62018	-1.27077	0.0616798	0.0973457	0.00241206	0.0427389	-3.55758	-1.5709	-0.937753	-1.15756	0.746969	0.222599	0.599358	0.144254	0	0	0	0	200	ENSG00000233137	RP11-220I1.1
HDF_G0234608_06|iPSC_G0234608_03	HDF	iPSC	HDF_G0234608_06	iPSC_G0234608_03	-1.86261	-1.31053	0.00158486	0.10476	0.000460405	0.0632068	-1.60363	-0.0433426	1.40769	2.43683	0.0331301	0.00569447	0.0116603	0.00197239	0.813834	1.02029	0	0	200	ENSG00000234608	MAPKAPK5-AS1
HDF_G0234608_AD_01|iPSC_G0234608_03	HDF	iPSC	HDF_G0234608_AD_01	iPSC_G0234608_03	1.0908	-1.25994	0.388453	0.126743	0.275607	0.0700983	0	0	-0.917703	-1.63459	0.886569	0.00555763	0.752841	0.000840866	0	0	0	0	200	ENSG00000234608	MAPKAPK5-AS1
HDF_G0234608_AD_04|iPSC_G0234608_03	HDF	iPSC	HDF_G0234608_AD_04	iPSC_G0234608_03	0.896045	-1.06464	0.798842	0.464362	0.714049	0.350217	0	0	-0.893391	-0.821422	0.932983	0.997883	0.828125	0.85674	0	0	0	0	200	ENSG00000234608	MAPKAPK5-AS1
HDF_G0234608_06|iPSC_G0234608_AD_08	HDF	iPSC	HDF_G0234608_06	iPSC_G0234608_AD_08	-1.73883	-1.25687	0.00138224	0.152948	0.000216216	0.101681	-1.23173	-0.928823	1.49446	1.66614	0.00686795	0.00569447	0.00188005	0.00197239	1.18047	1.30783	0	0	200	ENSG00000234608	MAPKAPK5-AS1
HDF_G0234608_AD_01|iPSC_G0234608_AD_08	HDF	iPSC	HDF_G0234608_AD_01	iPSC_G0234608_AD_08	-1.16626	-1.18074	0.23094	0.237725	0.117405	0.147416	0	-0.552965	0.881621	-0.88588	0.896996	0.881624	0.811807	0.733866	0	0	0	0	200	ENSG00000234608	MAPKAPK5-AS1
HDF_G0234608_AD_04|iPSC_G0234608_AD_08	HDF	iPSC	HDF_G0234608_AD_04	iPSC_G0234608_AD_08	-1.49459	-1.21731	0.0110579	0.138954	0.00259459	0.0861669	0	-0.733542	0.810419	-0.679531	0.979826	0.997883	0.946983	0.9753	0	0	0	0	200	ENSG00000234608	MAPKAPK5-AS1
HDF_G0237489_09|iPSC_G0237489_03	HDF	iPSC	HDF_G0237489_09	iPSC_G0237489_03	-0.984026	-0.995595	0.604615	0.567203	0.496528	0.456297	0	0	1.24976	1.24152	0.194969	0.102547	0.0795126	0.0441123	1.1631	0	0	0	200	ENSG00000237489	C10orf143
HDF_G0237489_AD_01|iPSC_G0237489_03	HDF	iPSC	HDF_G0237489_AD_01	iPSC_G0237489_03	0.939671	-0.950965	0.707212	0.658126	0.60844	0.588269	0	0	0.866157	-1.18267	0.899543	0.211966	0.764512	0.123153	0	0	0	0	200	ENSG00000237489	C10orf143
HDF_G0237489_09|iPSC_G0237489_04	HDF	iPSC	HDF_G0237489_09	iPSC_G0237489_04	-1.0223	-1.05033	0.504134	0.483033	0.381025	0.346869	0	0	0.953524	0.870677	0.657289	0.905203	0.587521	0.852351	0	0	0	0	200	ENSG00000237489	C10orf143
HDF_G0237489_AD_01|iPSC_G0237489_04	HDF	iPSC	HDF_G0237489_AD_01	iPSC_G0237489_04	0.91363	-1.10248	0.810753	0.341165	0.711107	0.236338	0	-0.0126932	1.05189	0.938715	0.416811	0.750366	0.314355	0.65395	0	0	0	0	200	ENSG00000237489	C10orf143
HDF_G0237489_09|iPSC_G0237489_09	HDF	iPSC	HDF_G0237489_09	iPSC_G0237489_09	-2.64142	-2.61683	0.000694229	0.000513306	0.000163934	0.000137646	-6.69588	-3.82931	1.17837	1.28364	0.162721	0.0750813	0.0981781	0.0266132	0.813929	0.498961	0	1	200	ENSG00000237489	C10orf143
HDF_G0237489_AD_01|iPSC_G0237489_09	HDF	iPSC	HDF_G0237489_AD_01	iPSC_G0237489_09	-1.04387	-1.24189	0.409828	0.122918	0.338852	0.0652361	0	0	-1.08776	-0.773334	0.351954	0.968479	0.261508	0.963068	0	0	0	0	200	ENSG00000237489	C10orf143
HDF_G0243701_01|iPSC_G0243701_AD_07	HDF	iPSC	HDF_G0243701_01	iPSC_G0243701_AD_07	1.34736	1.23078	0.0400232	0.0902468	0.0212414	0.0413421	0	0	-1.36504	-1.46882	0.0309866	0.00610845	0.0140219	0.0022864	0	0	0	0	200	ENSG00000243701	DUBR
HDF_G0243701_AD_08|iPSC_G0243701_AD_07	HDF	iPSC	HDF_G0243701_AD_08	iPSC_G0243701_AD_07	1.24137	1.5552	0.171552	0.00207188	0.117882	0.000428266	0	0	-1.22829	-1.78936	0.238121	0.00213665	0.158304	0.000131303	0	0	0	0	200	ENSG00000243701	DUBR
HDF_G0243701_AD_09|iPSC_G0243701_AD_07	HDF	iPSC	HDF_G0243701_AD_09	iPSC_G0243701_AD_07	1.30995	-0.678163	0.0601661	0.998347	0.0346207	0.992769	0	0	0.997968	-0.940596	0.544215	0.734011	0.451973	0.610992	0	0	0	0	200	ENSG00000243701	DUBR
HDF_G0243701_01|iPSC_G0243701_AD_08	HDF	iPSC	HDF_G0243701_01	iPSC_G0243701_AD_08	1.223	-0.743136	0.185572	0.987151	0.0694598	0.965092	0	0	0.980599	-1.27483	0.701542	0.112597	0.496102	0.059758	0	0	0	0	200	ENSG00000243701	DUBR
HDF_G0243701_AD_08|iPSC_G0243701_AD_08	HDF	iPSC	HDF_G0243701_AD_08	iPSC_G0243701_AD_08	-1.36757	-1.00332	0.125941	0.620029	0.0334315	0.453765	-1.12295	-0.0768654	0.564403	0.939615	0.999114	0.773904	0.994018	0.648523	0	0	0	0	200	ENSG00000243701	DUBR
HDF_G0243701_AD_09|iPSC_G0243701_AD_08	HDF	iPSC	HDF_G0243701_AD_09	iPSC_G0243701_AD_08	-0.885068	-0.798163	0.859624	0.939395	0.806798	0.886914	0	0	-0.806392	-0.966677	0.932881	0.688741	0.854075	0.542344	0	0	0	0	200	ENSG00000243701	DUBR
HDF_G0245937_01|iPSC_G0245937_01	HDF	iPSC	HDF_G0245937_01	iPSC_G0245937_01	-2.38931	-2.65701	0.00100591	0.000618286	0.000201369	0.000180245	-3.61778	-5.26798	1.09682	1.04592	0.307508	0.44186	0.218063	0.330778	0	0	0	1	200	ENSG00000245937	LINC01184
HDF_G0245937_AD_02|iPSC_G0245937_01	HDF	iPSC	HDF_G0245937_AD_02	iPSC_G0245937_01	-1.44858	-1.77907	0.0222443	0.0403759	0.00969305	0.0112782	-0.489917	-2.02887	-1.03146	0.984476	0.475128	0.656609	0.379139	0.487871	0	0	0	0	200	ENSG00000245937	LINC01184
HDF_G0245937_AD_05|iPSC_G0245937_01	HDF	iPSC	HDF_G0245937_AD_05	iPSC_G0245937_01	1.16079	-1.46809	0.185878	0.0327206	0.126688	0.00786026	0	-0.881564	1.45657	0.973461	0.00657434	0.65796	0.00264443	0.536661	1.53565	0	0	0	200	ENSG00000245937	LINC01184
HDF_G0245937_01|iPSC_G0245937_04	HDF	iPSC	HDF_G0245937_01	iPSC_G0245937_04	1.22013	2.04888	0.0981219	0.000618286	0.0641356	0.000224517	0	0	-2.05679	-1.24919	0.000658684	0.179823	0.000185322	0.108496	0	0	0	0	200	ENSG00000245937	LINC01184
HDF_G0245937_AD_02|iPSC_G0245937_04	HDF	iPSC	HDF_G0245937_AD_02	iPSC_G0245937_04	-1.64076	-1.76877	0.000922547	0.0411676	0.000381388	0.0117293	-1.16784	-0.868474	1.40086	1.60202	0.0315172	0.00434203	0.0184877	0.000606428	1.78996	1.8435	1	0	200	ENSG00000245937	LINC01184
HDF_G0245937_AD_05|iPSC_G0245937_04	HDF	iPSC	HDF_G0245937_AD_05	iPSC_G0245937_04	-1.04445	-1.38093	0.410912	0.062059	0.337453	0.0190684	0	0	1.26124	1.19051	0.057131	0.162371	0.0371255	0.0816389	0.645146	0.0812807	0	0	200	ENSG00000245937	LINC01184
HDF_G0245937_01|iPSC_G0245937_AD_02	HDF	iPSC	HDF_G0245937_01	iPSC_G0245937_AD_02	-1.63761	-1.6706	0.00208101	0.00438151	0.000325521	0.0019827	-1.32476	-1.99689	1.58585	2.42748	0.00409789	0.000896906	0.000869943	0.000225479	0.373537	1.99649	0	0	200	ENSG00000245937	LINC01184
HDF_G0245937_AD_02|iPSC_G0245937_AD_02	HDF	iPSC	HDF_G0245937_AD_02	iPSC_G0245937_AD_02	1.24308	-1.5744	0.159459	0.0632556	0.0861338	0.0279699	0	-1.5864	-1.4856	-2.15984	0.0226045	0.00242732	0.00771988	0.000149165	0	0	0	0	200	ENSG00000245937	LINC01184
HDF_G0245937_AD_05|iPSC_G0245937_AD_02	HDF	iPSC	HDF_G0245937_AD_05	iPSC_G0245937_AD_02	1.94888	1.17468	0.00208101	0.205348	0.0001443	0.098659	0	0	-2.06748	-2.2247	0.00164711	0.00158435	0.000322061	0.000148017	0	0	0	0	200	ENSG00000245937	LINC01184
HDF_G0245958_AD_04|iPSC_G0245958_05	HDF	iPSC	HDF_G0245958_AD_04	iPSC_G0245958_05	0.890614	1.47873	0.789656	0.00654393	0.752357	0.00233973	0	0	-1.71442	-1.04337	0.0019649	0.489262	0.000636672	0.319797	0	0	0	0	200	ENSG00000245958	SEPTIN7P14
HDF_G0245958_AD_07|iPSC_G0245958_05	HDF	iPSC	HDF_G0245958_AD_07	iPSC_G0245958_05	-1.09397	-0.862447	0.358441	0.917635	0.240296	0.845865	-0.88704	0	0.818864	-1.09606	0.949601	0.34608	0.933686	0.228142	0	0	0	0	200	ENSG00000245958	SEPTIN7P14
HDF_G0245958_AD_04|iPSC_G0245958_AD_02	HDF	iPSC	HDF_G0245958_AD_04	iPSC_G0245958_AD_02	1.48868	1.07709	0.0138129	0.39221	0.00362684	0.278272	0	0	0.977106	0.894703	0.606695	0.841898	0.515182	0.747831	0	0	0	0	200	ENSG00000245958	SEPTIN7P14
HDF_G0245958_AD_07|iPSC_G0245958_AD_02	HDF	iPSC	HDF_G0245958_AD_07	iPSC_G0245958_AD_02	1.42493	1.23093	0.0215118	0.138357	0.00602652	0.057971	0	0	-1.06465	-1.10659	0.409823	0.32363	0.295347	0.20919	0	0	0	0	200	ENSG00000245958	SEPTIN7P14
HDF_G0246985_10|iPSC_G0246985_AD_04	HDF	iPSC	HDF_G0246985_10	iPSC_G0246985_AD_04	0.943986	-1.21894	0.704927	0.297527	0.61526	0.149595	0	-0.756147	1.19817	-0.837778	0.178219	0.881108	0.0896072	0.764394	0.20405	0	0	0	200	ENSG00000246985	SOCS2-AS1
HDF_G0246985_AD_01|iPSC_G0246985_AD_04	HDF	iPSC	HDF_G0246985_AD_01	iPSC_G0246985_AD_04	-1.27606	-1.45291	0.0913347	0.00886454	0.0392235	0.00386276	0	-2.11732	0.83504	-1.05234	0.945566	0.430764	0.913871	0.348943	0	0	0	0	200	ENSG00000246985	SOCS2-AS1
HDF_G0246985_AD_04|iPSC_G0246985_AD_04	HDF	iPSC	HDF_G0246985_AD_04	iPSC_G0246985_AD_04	-1.62961	-2.07003	0.00118199	0.00405133	0.000198098	0.000270161	-3.00702	-5.70761	1.29217	1.20773	0.0785479	0.130309	0.0298691	0.0655185	0	1.33548	0	1	200	ENSG00000246985	SOCS2-AS1
HDF_G0246985_10|iPSC_G0246985_AD_07	HDF	iPSC	HDF_G0246985_10	iPSC_G0246985_AD_07	0.960562	-0.802271	0.682281	0.915697	0.567932	0.823615	0	0	-0.902897	-1.06889	0.869824	0.491445	0.74834	0.334951	0	0	0	0	200	ENSG00000246985	SOCS2-AS1
HDF_G0246985_AD_01|iPSC_G0246985_AD_07	HDF	iPSC	HDF_G0246985_AD_01	iPSC_G0246985_AD_07	-1.46072	-1.4294	0.01506	0.0124002	0.00308821	0.00568053	0	-1.96367	1.59211	1.31656	0.00335451	0.0265484	0.000204918	0.0124585	1.18244	1.12196	0	0	200	ENSG00000246985	SOCS2-AS1
HDF_G0246985_AD_04|iPSC_G0246985_AD_07	HDF	iPSC	HDF_G0246985_AD_04	iPSC_G0246985_AD_07	-1.02468	-1.39324	0.505771	0.151294	0.375796	0.0510604	0	-1.79016	1.47942	1.25638	0.015948	0.0747487	0.00204918	0.0325721	0.58175	0.774334	0	0	200	ENSG00000246985	SOCS2-AS1
HDF_G0247572_08|iPSC_G0247572_03	HDF	iPSC	HDF_G0247572_08	iPSC_G0247572_03	1.10107	-0.79818	0.327407	0.938687	0.223149	0.917711	0	0	-1.4632	-0.979661	0.00840766	0.652547	0.00248942	0.503075	0	0	0	0	200	ENSG00000247572	CKMT2-AS1
HDF_G0247572_09|iPSC_G0247572_03	HDF	iPSC	HDF_G0247572_09	iPSC_G0247572_03	0.849705	-1.03394	0.906468	0.459623	0.876084	0.364617	0	-0.300617	1.20627	1.15632	0.134149	0.206432	0.0820137	0.129164	0	0.181453	0	0	200	ENSG00000247572	CKMT2-AS1
HDF_G0247572_08|iPSC_G0247572_08	HDF	iPSC	HDF_G0247572_08	iPSC_G0247572_08	-1.85928	-1.79802	0.00130395	0.00192324	0.000180865	0.000147973	-3.60511	-2.61407	-1.09068	-1.05701	0.415386	0.506801	0.245983	0.330225	0	0	0	1	200	ENSG00000247572	CKMT2-AS1
HDF_G0247572_09|iPSC_G0247572_08	HDF	iPSC	HDF_G0247572_09	iPSC_G0247572_08	-1.33469	-1.07078	0.0413057	0.384712	0.0198951	0.292295	-0.162956	0	0.977914	1.1422	0.721007	0.216668	0.512862	0.142107	0	0.3877	0	0	200	ENSG00000247572	CKMT2-AS1
HDF_G0248508_04|iPSC_G0248508_04	HDF	iPSC	HDF_G0248508_04	iPSC_G0248508_04	-2.73291	-2.40703	0.000550591	0.000443757	0.000160333	0.000111744	-4.87507	-2.67083	2.06887	2.12668	0.000679492	0.0028392	0.000258131	0.000919963	2.66802	3.15318	1	1	200	ENSG00000248508	SRP14-AS1
HDF_G0248508_10|iPSC_G0248508_04	HDF	iPSC	HDF_G0248508_10	iPSC_G0248508_04	-1.36633	-1.19858	0.0306345	0.224593	0.0152317	0.154329	-0.307649	0	1.34223	-0.944336	0.0195485	0.680496	0.0113578	0.55124	0.769059	0	0	0	200	ENSG00000248508	SRP14-AS1
HDF_G0248508_04|iPSC_G0248508_07	HDF	iPSC	HDF_G0248508_04	iPSC_G0248508_07	-1.15861	-0.932044	0.178294	0.686701	0.136459	0.602302	0	0	-0.829098	-0.902307	0.933984	0.7684	0.913113	0.652496	0	0	0	0	200	ENSG00000248508	SRP14-AS1
HDF_G0248508_10|iPSC_G0248508_07	HDF	iPSC	HDF_G0248508_10	iPSC_G0248508_07	-1.22741	-1.37424	0.0992873	0.0820615	0.0665613	0.0435522	0	-0.533877	-1.25555	-1.16584	0.13389	0.318511	0.0463753	0.190395	0	0	0	0	200	ENSG00000248508	SRP14-AS1
HDF_G0251580_AD_01|iPSC_G0251580_01	HDF	iPSC	HDF_G0251580_AD_01	iPSC_G0251580_01	-0.980927	1.03702	0.560727	0.50247	0.501208	0.35054	0	0	-0.962601	1.1771	0.612107	0.194801	0.543715	0.102298	0	0	0	0	200	ENSG00000251580	LINC02482
HDF_G0251580_AD_05|iPSC_G0251580_01	HDF	iPSC	HDF_G0251580_AD_05	iPSC_G0251580_01	-0.965631	-1.55423	0.596002	0.121722	0.539398	0.0382422	0	-1.68893	1.25423	-0.855514	0.0736339	0.854069	0.0415476	0.659547	0.274102	0	0	0	200	ENSG00000251580	LINC02482
HDF_G0251580_AD_01|iPSC_G0251580_05	HDF	iPSC	HDF_G0251580_AD_01	iPSC_G0251580_05	-1.25082	1.10529	0.0936197	0.364856	0.0449793	0.2117	-1.12328	0	-1.00339	-1.14135	0.574626	0.2866	0.439798	0.166516	0	0	0	0	200	ENSG00000251580	LINC02482
HDF_G0251580_AD_05|iPSC_G0251580_05	HDF	iPSC	HDF_G0251580_AD_05	iPSC_G0251580_05	0.890733	-0.928665	0.82587	0.629877	0.793573	0.524311	0	0	1.21944	-0.73999	0.142407	0.939092	0.0708056	0.859283	0.124256	0	0	0	200	ENSG00000251580	LINC02482
HDF_G0251580_AD_01|iPSC_G0251580_07	HDF	iPSC	HDF_G0251580_AD_01	iPSC_G0251580_07	-1.23342	-1.12708	0.177764	0.324543	0.0655442	0.172244	-1.01307	-0.30263	0.852376	1.08393	0.860169	0.394424	0.845753	0.244587	0	0	0	0	200	ENSG00000251580	LINC02482
HDF_G0251580_AD_05|iPSC_G0251580_07	HDF	iPSC	HDF_G0251580_AD_05	iPSC_G0251580_07	-1.05452	-1.43054	0.48407	0.203206	0.30829	0.0794659	0	-2.14377	0.957934	-0.772726	0.638675	0.925578	0.574451	0.81182	0	0	0	0	200	ENSG00000251580	LINC02482
HDF_G0263753_AD_01|iPSC_G0263753_05	HDF	iPSC	HDF_G0263753_AD_01	iPSC_G0263753_05	-1.57024	-1.52598	0.00104292	0.00536331	0.000447728	0.00218727	-0.693999	-1.1435	1.02425	1.03871	0.542424	0.536725	0.4	0.323834	0	0	0	0	200	ENSG00000263753	LINC00667
HDF_G0263753_AD_06|iPSC_G0263753_05	HDF	iPSC	HDF_G0263753_AD_06	iPSC_G0263753_05	-1.21774	-1.30538	0.105312	0.0583933	0.0711887	0.0332744	0	-0.275578	0.935216	1.6557	0.734009	0.00713887	0.639695	0.00251256	0	2.2548	0	0	200	ENSG00000263753	LINC00667
HDF_G0263753_AD_01|iPSC_G0263753_AD_01	HDF	iPSC	HDF_G0263753_AD_01	iPSC_G0263753_AD_01	-1.94419	-1.78651	0.000991998	0.000414309	0.000181422	0.000104156	-1.99367	-3.47598	0.729459	-0.599924	0.991434	0.999064	0.976835	0.999064	0	0	0	1	200	ENSG00000263753	LINC00667
HDF_G0263753_AD_06|iPSC_G0263753_AD_01	HDF	iPSC	HDF_G0263753_AD_06	iPSC_G0263753_AD_01	-1.07061	-1.12858	0.3451	0.296457	0.273766	0.22481	0	-0.0666989	0.996741	-0.8114	0.606146	0.970927	0.457149	0.867868	0	0	0	0	200	ENSG00000263753	LINC00667
HDF_G0263753_AD_01|iPSC_G0263753_AD_04	HDF	iPSC	HDF_G0263753_AD_01	iPSC_G0263753_AD_04	-1.05006	-1.09942	0.509959	0.336224	0.313433	0.276117	0	-0.651595	0.68685	-1.05551	0.993855	0.57385	0.991761	0.366161	0	0	0	0	200	ENSG00000263753	LINC00667
HDF_G0263753_AD_06|iPSC_G0263753_AD_04	HDF	iPSC	HDF_G0263753_AD_06	iPSC_G0263753_AD_04	-1.04812	-0.98763	0.509959	0.607412	0.316231	0.519185	0	-0.0791246	0.851513	-0.834168	0.942956	0.969136	0.874473	0.83257	0	0	0	0	200	ENSG00000263753	LINC00667
HDF_G0269834_02|iPSC_G0269834_AD_02	HDF	iPSC	HDF_G0269834_02	iPSC_G0269834_AD_02	-2.06401	-1.87542	0.000728495	0.000513341	0.00019459	0.000103242	-1.68123	-2.03116	1.30712	-0.851734	0.0439444	0.947375	0.0233224	0.79389	0.556732	0	0	1	200	ENSG00000269834	ZNF528-AS1
HDF_G0269834_AD_02|iPSC_G0269834_AD_02	HDF	iPSC	HDF_G0269834_AD_02	iPSC_G0269834_AD_02	-1.02687	-0.949198	0.47762	0.645641	0.370889	0.568956	0	0	1.0516	1.32236	0.394714	0.0326097	0.308715	0.0169425	0	0.532977	0	0	200	ENSG00000269834	ZNF528-AS1
HDF_G0269834_AD_06|iPSC_G0269834_AD_02	HDF	iPSC	HDF_G0269834_AD_06	iPSC_G0269834_AD_02	-1.32885	-1.39626	0.0442567	0.0167584	0.0210158	0.00880052	0	-0.582095	1.3108	1.37787	0.0416848	0.0225943	0.0218903	0.0104767	0.620883	0.780543	0	0	200	ENSG00000269834	ZNF528-AS1
HDF_G0269834_02|iPSC_G0269834_AD_06	HDF	iPSC	HDF_G0269834_02	iPSC_G0269834_AD_06	-2.44299	-2.23195	0.000405962	0.000513341	0.000162075	0.000103242	-2.68273	-1.61556	1.12085	1.18876	0.218091	0.12626	0.172292	0.0543131	0	0	0	0	200	ENSG00000269834	ZNF528-AS1
HDF_G0269834_AD_02|iPSC_G0269834_AD_06	HDF	iPSC	HDF_G0269834_AD_02	iPSC_G0269834_AD_06	-1.00166	1.08648	0.500769	0.298698	0.439222	0.225275	0	0	-1.40814	0.873548	0.0136345	0.873741	0.00845491	0.854216	0	0	0	0	200	ENSG00000269834	ZNF528-AS1
HDF_G0269834_AD_06|iPSC_G0269834_AD_06	HDF	iPSC	HDF_G0269834_AD_06	iPSC_G0269834_AD_06	-1.97542	-2.22478	0.000405962	0.000449696	0.000162075	0.000162973	-2.10412	-1.59818	1.64863	1.63772	0.000530449	0.00260462	0.000251889	0.000785752	2.31281	1.0612	0	0	200	ENSG00000269834	ZNF528-AS1
HDF_G0272888_04|iPSC_G0272888_AD_06	HDF	iPSC	HDF_G0272888_04	iPSC_G0272888_AD_06	-1.39718	-0.957012	0.0731293	0.710445	0.0343176	0.577201	-1.76496	0	-0.769237	1.67072	0.922933	0.00156803	0.89939	0.000236518	0	0.233229	0	0	200	ENSG00000272888	CHASERR
HDF_G0272888_AD_07|iPSC_G0272888_AD_06	HDF	iPSC	HDF_G0272888_AD_07	iPSC_G0272888_AD_06	-1.36374	-1.4286	0.028849	0.078997	0.0112817	0.0203009	-1.73231	-0.542462	0.832977	0.881236	0.918288	0.999384	0.887507	0.881679	0	0	0	0	200	ENSG00000272888	CHASERR
HDF_G0272888_AD_10|iPSC_G0272888_AD_06	HDF	iPSC	HDF_G0272888_AD_10	iPSC_G0272888_AD_06	1.28876	-0.935098	0.0800798	0.676581	0.0380267	0.619884	0	0	0.876882	-1.66741	0.837903	0.00150762	0.786412	0.00024731	0	0	0	0	200	ENSG00000272888	CHASERR
HDF_G0272888_04|iPSC_G0272888_AD_07	HDF	iPSC	HDF_G0272888_04	iPSC_G0272888_AD_07	-1.17163	1.232	0.251959	0.160162	0.184395	0.0590542	-0.695635	0	-1.01379	0.938844	0.539995	0.757296	0.419326	0.638836	0	0	0	0	200	ENSG00000272888	CHASERR
HDF_G0272888_AD_07|iPSC_G0272888_AD_07	HDF	iPSC	HDF_G0272888_AD_07	iPSC_G0272888_AD_07	-2.34513	-2.19102	0.00085728	0.00131757	0.000167112	0.00010305	-7.83938	-3.71404	1.51998	-0.661644	0.00266744	0.999384	0.000491763	0.985216	1.84108	0	0	1	200	ENSG00000272888	CHASERR
HDF_G0272888_AD_10|iPSC_G0272888_AD_07	HDF	iPSC	HDF_G0272888_AD_10	iPSC_G0272888_AD_07	-1.76967	-1.68335	0.00085728	0.000581475	0.000167112	0.000122895	-1.76996	-1.68424	0.850489	-1.09111	0.933792	0.360821	0.892058	0.274144	0	0	0	1	200	ENSG00000272888	CHASERR
HDF_G0272888_04|iPSC_G0272888_AD_10	HDF	iPSC	HDF_G0272888_04	iPSC_G0272888_AD_10	1.30972	1.47246	0.0961308	0.0254103	0.0553155	0.00369089	0	0	-1.98335	-1.17296	0.000691881	0.255848	0.000189358	0.124351	0	0	0	0	200	ENSG00000272888	CHASERR
HDF_G0272888_AD_07|iPSC_G0272888_AD_10	HDF	iPSC	HDF_G0272888_AD_07	iPSC_G0272888_AD_10	-0.986163	-1.19818	0.554165	0.263643	0.48296	0.120775	0	0	-0.943125	-0.740944	0.729767	0.999384	0.611536	0.933368	0	0	0	0	200	ENSG00000272888	CHASERR
HDF_G0272888_AD_10|iPSC_G0272888_AD_10	HDF	iPSC	HDF_G0272888_AD_10	iPSC_G0272888_AD_10	-1.71393	-1.83101	0.000521027	0.000581475	0.000176585	0.000122895	-1.55872	-1.39149	0.941614	1.09393	0.747236	0.281142	0.642873	0.202089	0	0	0	0	200	ENSG00000272888	CHASERR
HDF_C0020672_01|iPSC_C0020672_01	HDF	iPSC	HDF_C0020672_01	iPSC_C0020672_01	-2.80723	-2.40656	0.000886643	0.00201121	0.000212993	0.000121936	-8.29683	-5.87912	1.99558	2.10465	0.000866316	0.00240931	0.00018875	0.000524109	4.26809	4.08502	1	1	200	CATG00000017883	CATG00000017883.1
HDF_C0020672_02|iPSC_C0020672_01	HDF	iPSC	HDF_C0020672_02	iPSC_C0020672_01	0.937262	-1.18025	0.705087	0.283254	0.629169	0.186726	0	-0.180481	1.40062	1.07353	0.026327	0.396563	0.011325	0.256991	0.221974	0	0	0	200	CATG00000017883	CATG00000017883.1
HDF_C0020672_07|iPSC_C0020672_01	HDF	iPSC	HDF_C0020672_07	iPSC_C0020672_01	-1.1887	-1.61585	0.163184	0.000302104	0.0949947	0.000108015	0	-2.20469	1.66195	1.46156	0.00132495	0.00646676	0.000377501	0.00289017	0.83789	1.13437	0	0	200	CATG00000017883	CATG00000017883.1
HDF_C0020672_01|iPSC_C0020672_02	HDF	iPSC	HDF_C0020672_01	iPSC_C0020672_02	0.867278	0.938539	0.843269	0.891405	0.833847	0.670183	0	0	-1.11354	-1.03257	0.276102	0.501335	0.200521	0.390536	0	0	0	0	200	CATG00000017883	CATG00000017883.1
HDF_C0020672_02|iPSC_C0020672_02	HDF	iPSC	HDF_C0020672_02	iPSC_C0020672_02	-2.71965	-2.31822	0.000551108	0.000403653	0.00019459	0.000108625	-5.3517	-3.85267	1.97711	2.10933	0.000580788	0.00425623	0.000199402	0.00133156	1.97305	3.62919	1	1	200	CATG00000017883	CATG00000017883.1
HDF_C0020672_07|iPSC_C0020672_02	HDF	iPSC	HDF_C0020672_07	iPSC_C0020672_02	-1.96249	-1.58398	0.000551108	0.00115431	0.00019459	0.000432059	-1.54323	-1.20697	1.71767	1.56359	0.000580788	0.00646676	0.000199402	0.00289017	0.99883	1.37226	0	0	200	CATG00000017883	CATG00000017883.1
HDF_C0020672_01|iPSC_C0020672_07	HDF	iPSC	HDF_C0020672_01	iPSC_C0020672_07	-0.910917	-0.969989	0.751365	0.794488	0.717784	0.532618	0	0	1.24192	1.56471	0.0844794	0.00240931	0.0575782	0.000524109	0.478267	0.670803	0	0	200	CATG00000017883	CATG00000017883.1
HDF_C0020672_02|iPSC_C0020672_07	HDF	iPSC	HDF_C0020672_02	iPSC_C0020672_07	-1.55413	-1.29563	0.0024222	0.142652	0.00120434	0.0801651	-1.29867	0	1.88934	1.61547	0.00044662	0.00425623	0.000197863	0.00133156	1.70645	0.835286	0	0	200	CATG00000017883	CATG00000017883.1
HDF_C0020672_07|iPSC_C0020672_07	HDF	iPSC	HDF_C0020672_07	iPSC_C0020672_07	-2.89859	-2.30542	0.000498689	0.000302104	0.000200723	0.000108015	-4.22239	-2.93288	2.64857	2.58274	0.00044662	0.00404173	0.000197863	0.00144509	3.68779	3.96976	1	1	200	CATG00000017883	CATG00000017883.1
HDF_G0212978_01|iPSC_G0212978_03	HDF	iPSC	HDF_G0212978_01	iPSC_G0212978_03	-1.04683	-0.850556	0.429679	0.827406	0.331261	0.791312	0	0	0.898678	1.07364	0.844477	0.313105	0.764276	0.253632	0	0	0	0	200	ENSG00000212978	AC016747.3
HDF_G0212978_02|iPSC_G0212978_03	HDF	iPSC	HDF_G0212978_02	iPSC_G0212978_03	-0.840806	-1.06904	0.893941	0.393794	0.886874	0.305795	0	0	1.37327	1.26622	0.034032	0.0642884	0.00943841	0.0277778	1.46531	0.235694	0	0	200	ENSG00000212978	AC016747.3
HDF_G0212978_03|iPSC_G0212978_03	HDF	iPSC	HDF_G0212978_03	iPSC_G0212978_03	-2.60288	-2.10371	0.0023934	0.000361426	0.000172712	0.000102166	-4.4585	-3.98136	1.18218	1.222	0.187049	0.0565025	0.0948561	0.0227273	0.187277	0.0736723	0	1	200	ENSG00000212978	AC016747.3
HDF_G0212978_04|iPSC_G0212978_03	HDF	iPSC	HDF_G0212978_04	iPSC_G0212978_03	1.26409	1.09411	0.117553	0.328145	0.0479404	0.190654	0	0	1.25761	-0.893906	0.187049	0.768934	0.0924868	0.725977	1.21439	0	0	0	200	ENSG00000212978	AC016747.3
HDF_G0212978_01|iPSC_G0212978_04	HDF	iPSC	HDF_G0212978_01	iPSC_G0212978_04	-1.47459	-1.33108	0.00609021	0.100202	0.00204141	0.0559785	-0.864166	-0.791139	1.09213	0.842733	0.392496	0.923777	0.247777	0.913455	0	0	0	0	200	ENSG00000212978	AC016747.3
HDF_G0212978_02|iPSC_G0212978_04	HDF	iPSC	HDF_G0212978_02	iPSC_G0212978_04	-1.20925	-2.02102	0.123777	0.00496161	0.0670749	0.000763942	0	-3.62026	0.920933	1.1092	0.757491	0.226381	0.676865	0.134058	0	0	0	0	200	ENSG00000212978	AC016747.3
HDF_G0212978_03|iPSC_G0212978_04	HDF	iPSC	HDF_G0212978_03	iPSC_G0212978_04	0.912472	-1.2086	0.724611	0.208512	0.692226	0.130466	0	-0.288938	1.02556	-0.74024	0.538143	0.962341	0.394574	0.919092	0	0	0	0	200	ENSG00000212978	AC016747.3
HDF_G0212978_04|iPSC_G0212978_04	HDF	iPSC	HDF_G0212978_04	iPSC_G0212978_04	-1.44433	-1.26342	0.0103028	0.126038	0.00391389	0.0563296	-1.65732	-0.513712	-1.28123	1.42426	0.177912	0.0155203	0.0815016	0.00442198	0	0.000833178	0	0	200	ENSG00000212978	AC016747.3
HDF_G0212978_01|iPSC_G0212978_06	HDF	iPSC	HDF_G0212978_01	iPSC_G0212978_06	-2.33421	-2.56393	0.000997698	0.00052093	0.000203957	0.000149276	-3.80579	-4.29864	1.50735	1.75686	0.008209	0.000911907	0.00238474	0.000315856	1.6502	2.69908	1	1	200	ENSG00000212978	AC016747.3
HDF_G0212978_02|iPSC_G0212978_06	HDF	iPSC	HDF_G0212978_02	iPSC_G0212978_06	-1.52416	-1.06504	0.00753345	0.398599	0.00265144	0.31398	-1.02326	0	1.03847	-0.774999	0.43255	0.949682	0.34539	0.907238	0	0	0	0	200	ENSG00000212978	AC016747.3
HDF_G0212978_03|iPSC_G0212978_06	HDF	iPSC	HDF_G0212978_03	iPSC_G0212978_06	-1.37785	-1.17897	0.0345023	0.246419	0.0175403	0.162444	-0.190533	0	-0.998951	-0.908506	0.511052	0.860274	0.436821	0.680745	0	0	0	0	200	ENSG00000212978	AC016747.3
HDF_G0212978_04|iPSC_G0212978_06	HDF	iPSC	HDF_G0212978_04	iPSC_G0212978_06	-1.26521	-1.13487	0.113534	0.332953	0.0723064	0.195308	-0.656189	0	-0.973139	-1.06931	0.560042	0.42507	0.484953	0.318209	0	0	0	0	200	ENSG00000212978	AC016747.3
HDF_G0215447_01|iPSC_G0215447_01	HDF	iPSC	HDF_G0215447_01	iPSC_G0215447_01	0.867884	-1.05182	0.911603	0.474183	0.855583	0.362922	0	0	0.853097	-0.893794	0.971346	0.810696	0.884153	0.69747	0	0	0	0	200	ENSG00000215447	BX322557.10
HDF_G0215447_03|iPSC_G0215447_01	HDF	iPSC	HDF_G0215447_03	iPSC_G0215447_01	-1.35462	-1.16425	0.0569308	0.231354	0.0174927	0.147343	-0.700145	-0.302547	1.30085	1.26978	0.13004	0.0808724	0.0385036	0.0438247	0.326264	0.154009	0	0	200	ENSG00000215447	BX322557.10
HDF_G0215447_01|iPSC_G0215447_03	HDF	iPSC	HDF_G0215447_01	iPSC_G0215447_03	0.956678	-1.03378	0.616393	0.505283	0.559192	0.395194	0	0	1.17699	1.27718	0.209244	0.0430506	0.143782	0.019	0.136662	0.17978	0	0	200	ENSG00000215447	BX322557.10
HDF_G0215447_03|iPSC_G0215447_03	HDF	iPSC	HDF_G0215447_03	iPSC_G0215447_03	-1.81762	-1.59647	0.00100092	0.00331422	0.000230415	0.00114794	-2.69062	-1.3755	1.23068	1.16204	0.172974	0.180295	0.112095	0.109788	0.0030921	0	0	0	200	ENSG00000215447	BX322557.10
HDF_G0223546_01|iPSC_G0223546_01	HDF	iPSC	HDF_G0223546_01	iPSC_G0223546_01	-1.33259	-1.12178	0.057441	0.299008	0.0166868	0.202123	-0.894905	0	1.36849	1.27094	0.0540221	0.0753854	0.0159954	0.0374821	0.903484	0	0	0	200	ENSG00000223546	LINC00630
HDF_G0223546_02|iPSC_G0223546_01	HDF	iPSC	HDF_G0223546_02	iPSC_G0223546_01	0.90322	-0.919411	0.824089	0.791164	0.745823	0.66434	0	0	-1.21324	-0.968559	0.162334	0.866786	0.0768751	0.55949	0	0	0	0	200	ENSG00000223546	LINC00630
HDF_G0223546_01|iPSC_G0223546_05	HDF	iPSC	HDF_G0223546_01	iPSC_G0223546_05	-1.04516	-1.25678	0.39697	0.139291	0.308262	0.0661437	0	0	1.05935	1.24951	0.438282	0.0958235	0.325651	0.0497854	0	0	0	0	200	ENSG00000223546	LINC00630
HDF_G0223546_02|iPSC_G0223546_05	HDF	iPSC	HDF_G0223546_02	iPSC_G0223546_05	-1.0379	-1.74636	0.418052	0.000537983	0.326968	0.000101163	0	-0.853841	-1.0435	-0.775246	0.422674	0.999494	0.304608	0.897309	0	0	0	0	200	ENSG00000223546	LINC00630
HDF_G0223546_01|iPSC_G0223546_09	HDF	iPSC	HDF_G0223546_01	iPSC_G0223546_09	-1.40967	-1.73731	0.0386511	0.00105901	0.0101486	0.000307645	-1.25297	-2.80793	-1.12833	-0.908256	0.371671	0.757871	0.18401	0.690026	0	0	0	0	200	ENSG00000223546	LINC00630
HDF_G0223546_02|iPSC_G0223546_09	HDF	iPSC	HDF_G0223546_02	iPSC_G0223546_09	-0.940246	-1.41985	0.716421	0.0345035	0.61236	0.014264	0	-1.41844	0.943916	0.889407	0.782798	0.999494	0.628845	0.889831	0	0	0	0	200	ENSG00000223546	LINC00630
HDF_G0224597_05|iPSC_G0224597_02	HDF	iPSC	HDF_G0224597_05	iPSC_G0224597_02	-1.56248	-1.54427	0.00306161	0.00145906	0.000701262	0.000456465	-1.74841	-0.316727	0.911088	1.13032	0.828983	0.190711	0.759516	0.118262	0	0	0	0	200	ENSG00000224597	SVIL-AS1
HDF_G0224597_06|iPSC_G0224597_02	HDF	iPSC	HDF_G0224597_06	iPSC_G0224597_02	-0.700361	1.13062	0.999454	0.239409	0.996213	0.121711	0	0	-1.1309	-1.09207	0.32777	0.466034	0.238555	0.281182	0	0	0	0	200	ENSG00000224597	SVIL-AS1
HDF_G0224597_AD_04|iPSC_G0224597_02	HDF	iPSC	HDF_G0224597_AD_04	iPSC_G0224597_02	-2.65057	-2.76587	0.000754876	0.000474952	0.000140252	0.000212224	-2.18328	-2.70919	1.53666	1.62956	0.00467454	0.000513041	0.00138408	0.000186916	0.850879	2.10071	0	1	200	ENSG00000224597	SVIL-AS1
HDF_G0224597_05|iPSC_G0224597_05	HDF	iPSC	HDF_G0224597_05	iPSC_G0224597_05	-1.97862	-1.93348	0.000959837	0.000650134	0.000177841	0.000114116	-3.56874	-4.08758	1.05607	0.888686	0.450722	0.911805	0.30216	0.840491	0	0	0	1	200	ENSG00000224597	SVIL-AS1
HDF_G0224597_06|iPSC_G0224597_05	HDF	iPSC	HDF_G0224597_06	iPSC_G0224597_05	0.943793	-1.39703	0.705062	0.0442144	0.618406	0.0116094	0	-1.28604	-1.02525	-1.06733	0.528953	0.519659	0.401886	0.330956	0	0	0	0	200	ENSG00000224597	SVIL-AS1
HDF_G0224597_AD_04|iPSC_G0224597_05	HDF	iPSC	HDF_G0224597_AD_04	iPSC_G0224597_05	-0.916173	-1.05088	0.751924	0.373297	0.694291	0.312818	0	0	1.02287	1.23975	0.517815	0.0943217	0.387638	0.0616516	0	0.264756	0	0	200	ENSG00000224597	SVIL-AS1
HDF_G0224597_05|iPSC_G0224597_AD_04	HDF	iPSC	HDF_G0224597_05	iPSC_G0224597_AD_04	0.835495	-1.0203	0.928403	0.530732	0.918029	0.425996	0	0	-0.927531	-0.678638	0.777824	0.991666	0.666202	0.990808	0	0	0	0	200	ENSG00000224597	SVIL-AS1
HDF_G0224597_06|iPSC_G0224597_AD_04	HDF	iPSC	HDF_G0224597_06	iPSC_G0224597_AD_04	0.914914	0.84089	0.802076	0.960568	0.713709	0.949836	0	0	-1.28651	-1.49035	0.144146	0.014698	0.0718863	0.00435192	0	0	0	0	200	ENSG00000224597	SVIL-AS1
HDF_G0224597_AD_04|iPSC_G0224597_AD_04	HDF	iPSC	HDF_G0224597_AD_04	iPSC_G0224597_AD_04	-1.24506	1.14622	0.0971092	0.195197	0.0499109	0.14518	0	0	-1.06291	-0.704898	0.409116	1	0.28341	0.997272	0	0	0	0	200	ENSG00000224597	SVIL-AS1
HDF_G0229852_03|iPSC_G0229852_01	HDF	iPSC	HDF_G0229852_03	iPSC_G0229852_01	-0.822459	-0.847601	0.935992	0.85044	0.909847	0.747883	0	0	-1.00649	-0.556028	0.534234	0.994979	0.429775	0.994308	0	0	0	0	200	ENSG00000229852	KHDC1-AS1
HDF_G0229852_05|iPSC_G0229852_01	HDF	iPSC	HDF_G0229852_05	iPSC_G0229852_01	-0.906937	-0.716297	0.768864	0.969181	0.700848	0.916629	0	0	-1.08534	-0.610022	0.37984	0.984539	0.256763	0.979038	0	0	0	0	200	ENSG00000229852	KHDC1-AS1
HDF_G0229852_AD_01|iPSC_G0229852_01	HDF	iPSC	HDF_G0229852_AD_01	iPSC_G0229852_01	-1.34137	-1.20173	0.0531255	0.216774	0.0231497	0.132002	-0.617413	-0.169179	1.59602	1.33826	0.00422778	0.0700012	0.00077101	0.0355872	1.78363	1.33142	0	0	200	ENSG00000229852	KHDC1-AS1
HDF_G0229852_03|iPSC_G0229852_AD_01	HDF	iPSC	HDF_G0229852_03	iPSC_G0229852_AD_01	-1.03755	-0.977069	0.464614	0.681013	0.350693	0.547854	-0.132669	0	-0.937075	-0.611943	0.782444	0.994979	0.625081	0.990859	0	0	0	0	200	ENSG00000229852	KHDC1-AS1
HDF_G0229852_05|iPSC_G0229852_AD_01	HDF	iPSC	HDF_G0229852_05	iPSC_G0229852_AD_01	-0.950203	-0.963493	0.664914	0.654473	0.586907	0.530159	0	0	1.06408	1.24145	0.395909	0.0963368	0.269049	0.0430556	0	0.947262	0	0	200	ENSG00000229852	KHDC1-AS1
HDF_G0229852_AD_01|iPSC_G0229852_AD_01	HDF	iPSC	HDF_G0229852_AD_01	iPSC_G0229852_AD_01	-0.878599	-1.14173	0.841428	0.297907	0.794421	0.189729	0	-0.143706	1.15465	-1.07864	0.236656	0.427269	0.13221	0.305533	0	0	0	0	200	ENSG00000229852	KHDC1-AS1
HDF_G0229852_03|iPSC_G0229852_AD_08	HDF	iPSC	HDF_G0229852_03	iPSC_G0229852_AD_08	-0.879522	-1.14993	0.843816	0.365717	0.791961	0.241087	0	0	-0.87262	-1.00866	0.839664	0.677215	0.806828	0.469132	0	0	0	0	200	ENSG00000229852	KHDC1-AS1
HDF_G0229852_05|iPSC_G0229852_AD_08	HDF	iPSC	HDF_G0229852_05	iPSC_G0229852_AD_08	-1.10128	1.09062	0.301479	0.349571	0.232425	0.238255	0	0	1.13558	-1.10865	0.237954	0.450102	0.148887	0.291686	0	0	0	0	200	ENSG00000229852	KHDC1-AS1
HDF_G0229852_AD_01|iPSC_G0229852_AD_08	HDF	iPSC	HDF_G0229852_AD_01	iPSC_G0229852_AD_08	-0.815063	-0.822274	0.932552	0.912171	0.922133	0.841003	0	0	1.24864	1.53776	0.101807	0.0166804	0.0523256	0.00661626	0.336937	1.68123	0	0	200	ENSG00000229852	KHDC1-AS1
HDF_G0230590_02|iPSC_G0230590_AD_02	HDF	iPSC	HDF_G0230590_02	iPSC_G0230590_AD_02	-1.14016	-1.80514	0.386862	0.00113843	0.159349	0.000127291	0	-4.12984	1.66862	1.58867	0.00265657	0.00180927	0.000222618	0.000430108	2.07376	1.5888	0	0	200	ENSG00000230590	FTX
HDF_G0230590_05|iPSC_G0230590_AD_02	HDF	iPSC	HDF_G0230590_05	iPSC_G0230590_AD_02	-1.46831	-1.19781	0.0261983	0.158461	0.00219539	0.105346	-0.990539	-0.657079	-1.09922	0.984451	0.497448	0.587988	0.222323	0.499297	0	0	0	0	200	ENSG00000230590	FTX
HDF_G0230590_06|iPSC_G0230590_AD_02	HDF	iPSC	HDF_G0230590_06	iPSC_G0230590_AD_02	-1.14297	-1.01158	0.386862	0.484206	0.154409	0.416579	0	0	1.28748	1.56484	0.147133	0.00281597	0.032057	0.00116414	0.198378	1.49998	0	0	200	ENSG00000230590	FTX
HDF_G0230590_AD_02|iPSC_G0230590_AD_02	HDF	iPSC	HDF_G0230590_AD_02	iPSC_G0230590_AD_02	-1.29963	-0.952876	0.120855	0.705797	0.0283571	0.588394	-1.15786	0	-1.13969	-0.665832	0.418086	0.999889	0.159347	0.994046	0	0	0	0	200	ENSG00000230590	FTX
HDF_G0230590_AD_03|iPSC_G0230590_AD_02	HDF	iPSC	HDF_G0230590_AD_03	iPSC_G0230590_AD_02	-1.58854	-1.48236	0.00298254	0.00868595	0.000182949	0.00310559	-2.87941	-2.28416	-0.884908	1.19428	0.889539	0.147859	0.791289	0.0826027	0	0.118846	0	1	200	ENSG00000230590	FTX
HDF_G0230590_02|iPSC_G0230590_AD_03	HDF	iPSC	HDF_G0230590_02	iPSC_G0230590_AD_03	-1.5571	-1.26823	0.000974877	0.0958769	0.000166861	0.0503488	-1.1732	-0.573801	1.29724	1.49404	0.0661498	0.00446544	0.02476	0.00132217	0.537252	1.1633	0	0	200	ENSG00000230590	FTX
HDF_G0230590_05|iPSC_G0230590_AD_03	HDF	iPSC	HDF_G0230590_05	iPSC_G0230590_AD_03	0.973526	0.926524	0.62245	0.726933	0.528561	0.680562	0	0	-1.37775	-1.06976	0.0317316	0.381669	0.0099272	0.29638	0	0	0	0	200	ENSG00000230590	FTX
HDF_G0230590_06|iPSC_G0230590_AD_03	HDF	iPSC	HDF_G0230590_06	iPSC_G0230590_AD_03	1.39934	1.69963	0.0208845	0.000546839	0.00723372	0.000191791	0	0	-1.34935	-1.46511	0.0451525	0.0135328	0.0153872	0.00639043	0	0	0	0	200	ENSG00000230590	FTX
HDF_G0230590_AD_02|iPSC_G0230590_AD_03	HDF	iPSC	HDF_G0230590_AD_02	iPSC_G0230590_AD_03	-0.84305	0.954344	0.929603	0.733911	0.882863	0.647913	0	0	-1.72136	-1.05632	0.00167499	0.472064	0.000165453	0.350751	0	0	0	0	200	ENSG00000230590	FTX
HDF_G0230590_AD_03|iPSC_G0230590_AD_03	HDF	iPSC	HDF_G0230590_AD_03	iPSC_G0230590_AD_03	0.881599	-0.893559	0.887144	0.864874	0.832627	0.72061	0	0	-0.995586	-1.31558	0.57443	0.0772825	0.462111	0.0388571	0	0	0	0	200	ENSG00000230590	FTX
HDF_G0231185_02|iPSC_G0231185_03	HDF	iPSC	HDF_G0231185_02	iPSC_G0231185_03	-1.32476	-1.50303	0.0421142	0.00567072	0.0232922	0.00250272	-0.153679	-0.280403	0.937615	1.04885	0.683706	0.445951	0.637871	0.293979	0	0	0	0	200	ENSG00000231185	SPRY4-AS1
HDF_G0231185_03|iPSC_G0231185_03	HDF	iPSC	HDF_G0231185_03	iPSC_G0231185_03	-2.82871	-2.12966	0.000576945	0.000468915	0.000173822	0.000101523	-6.84003	-2.43237	1.94111	1.92903	0.00110784	0.0234171	0.000233481	0.00641026	4.01501	4.31658	1	1	200	ENSG00000231185	SPRY4-AS1
HDF_G0231185_02|iPSC_G0231185_09	HDF	iPSC	HDF_G0231185_02	iPSC_G0231185_09	-1.07376	-0.80625	0.379851	0.879167	0.286021	0.859521	0	0	-1.12265	-1.15175	0.271909	0.323777	0.203552	0.19716	0	0	0	0	200	ENSG00000231185	SPRY4-AS1
HDF_G0231185_03|iPSC_G0231185_09	HDF	iPSC	HDF_G0231185_03	iPSC_G0231185_09	-1.0975	-1.20528	0.334796	0.232761	0.243148	0.156041	0	0	-0.916853	-1.0041	0.732081	0.779937	0.670734	0.48182	0	0	0	0	200	ENSG00000231185	SPRY4-AS1
HDF_G0234171_01|iPSC_G0234171_02	HDF	iPSC	HDF_G0234171_01	iPSC_G0234171_02	-2.05207	-1.72713	0.000743788	0.000936967	0.000373972	0.000295683	-2.86307	-0.923666	1.76278	1.85686	0.000655788	0.00107465	0.000273486	0.000306185	1.32421	0.718887	0	0	200	ENSG00000234171	RNASEH1-AS1
HDF_G0234171_02|iPSC_G0234171_02	HDF	iPSC	HDF_G0234171_02	iPSC_G0234171_02	-2.92531	-2.20521	0.000743788	0.000340683	0.000373972	0.000104679	-5.56943	-2.23984	1.93231	2.29096	0.000425886	0.00662767	0.000136743	0.00236967	4.81054	1.73847	1	1	200	ENSG00000234171	RNASEH1-AS1
HDF_G0234171_03|iPSC_G0234171_02	HDF	iPSC	HDF_G0234171_03	iPSC_G0234171_02	-1.67994	-1.24773	0.000743788	0.0815415	0.000373972	0.0446429	-2.78052	0	1.27885	1.33605	0.0689121	0.0554111	0.0500479	0.0222883	0.79075	0	0	0	200	ENSG00000234171	RNASEH1-AS1
HDF_G0234171_06|iPSC_G0234171_02	HDF	iPSC	HDF_G0234171_06	iPSC_G0234171_02	-1.82556	-1.56547	0.000743788	0.0186703	0.000373972	0.00573667	-3.11563	-0.478594	1.80879	1.92822	0.000425886	0.00115104	0.000136743	0.000360101	0.981935	0.886492	0	0	200	ENSG00000234171	RNASEH1-AS1
HDF_G0234171_09|iPSC_G0234171_02	HDF	iPSC	HDF_G0234171_09	iPSC_G0234171_02	-2.22158	-1.93734	0.000743788	0.000398744	0.000373972	0.000122519	-2.95381	-1.50239	1.58065	1.56082	0.000884709	0.00286997	0.000410228	0.0010582	1.56178	0.0235899	0	0	200	ENSG00000234171	RNASEH1-AS1
HDF_G0234171_01|iPSC_G0234171_03	HDF	iPSC	HDF_G0234171_01	iPSC_G0234171_03	-1.00994	-1.13924	0.489399	0.273047	0.426515	0.196777	0	0	-1.48301	-0.932755	0.0091311	0.699039	0.00408094	0.610451	0	0	0	0	200	ENSG00000234171	RNASEH1-AS1
HDF_G0234171_02|iPSC_G0234171_03	HDF	iPSC	HDF_G0234171_02	iPSC_G0234171_03	-1.5926	-1.31827	0.00110975	0.0623349	0.000502176	0.0351722	-0.94558	0	-1.4029	-1.18096	0.0195666	0.264732	0.00918211	0.149374	0	0	0	0	200	ENSG00000234171	RNASEH1-AS1
HDF_G0234171_03|iPSC_G0234171_03	HDF	iPSC	HDF_G0234171_03	iPSC_G0234171_03	-1.46748	1.43984	0.0066939	0.0110844	0.00351523	0.00476817	-1.73868	0	-1.54433	0.889453	0.00416945	0.848687	0.00170039	0.761928	0	0	0	0	200	ENSG00000234171	RNASEH1-AS1
HDF_G0234171_06|iPSC_G0234171_03	HDF	iPSC	HDF_G0234171_06	iPSC_G0234171_03	-1.39493	-1.49161	0.0184595	0.0393021	0.0115501	0.0142717	-0.85024	-0.0904032	1.31865	1.21271	0.0392773	0.131873	0.0206261	0.0803025	0	0.145602	0	0	200	ENSG00000234171	RNASEH1-AS1
HDF_G0234171_09|iPSC_G0234171_03	HDF	iPSC	HDF_G0234171_09	iPSC_G0234171_03	-1.43045	-1.23647	0.00992326	0.160237	0.00569133	0.111002	-0.307334	0	1.0819	0.978302	0.342892	0.628762	0.244843	0.50582	0	0	0	0	200	ENSG00000234171	RNASEH1-AS1
HDF_G0234171_01|iPSC_G0234171_09	HDF	iPSC	HDF_G0234171_01	iPSC_G0234171_09	-1.32491	-1.26454	0.0331323	0.122782	0.0216563	0.0761384	-0.380922	0	0.987683	0.955238	0.541352	0.687252	0.474817	0.583588	0	0	0	0	200	ENSG00000234171	RNASEH1-AS1
HDF_G0234171_02|iPSC_G0234171_09	HDF	iPSC	HDF_G0234171_02	iPSC_G0234171_09	-1.60478	-1.63448	0.00147507	0.000643252	0.000601564	0.000209358	-0.987814	-0.961893	1.45077	1.88711	0.011975	0.00662767	0.00568643	0.00236967	1.92521	2.00921	1	0	200	ENSG00000234171	RNASEH1-AS1
HDF_G0234171_03|iPSC_G0234171_09	HDF	iPSC	HDF_G0234171_03	iPSC_G0234171_09	-1.06206	-0.968847	0.364627	0.622015	0.295368	0.539541	0	0	-0.940712	1.02642	0.66933	0.511588	0.624458	0.385835	0	0	0	0	200	ENSG00000234171	RNASEH1-AS1
HDF_G0234171_06|iPSC_G0234171_09	HDF	iPSC	HDF_G0234171_06	iPSC_G0234171_09	-1.48053	-1.34461	0.0038595	0.13055	0.00200521	0.0583462	-1.30057	-0.0215764	1.67772	1.80174	0.000600087	0.00115104	0.000203087	0.000360101	0.654086	1.69786	0	0	200	ENSG00000234171	RNASEH1-AS1
HDF_G0234171_09|iPSC_G0234171_09	HDF	iPSC	HDF_G0234171_09	iPSC_G0234171_09	-2.72805	-2.43791	0.000527843	0.000398744	0.000200521	0.000122519	-4.64809	-3.56817	1.73294	1.98964	0.000600087	0.00169123	0.000203087	0.000529101	2.19669	2.38311	1	1	200	ENSG00000234171	RNASEH1-AS1
HDF_G0234546_01|iPSC_G0234546_02	HDF	iPSC	HDF_G0234546_01	iPSC_G0234546_02	1.7215	-0.765255	0.00627201	0.998698	0.00192715	0.960021	0	0	-1.07244	-1.44823	0.410569	0.0196119	0.332584	0.00416341	0	0	0	0	200	ENSG00000234546	LNCTAM34A
HDF_G0234546_02|iPSC_G0234546_02	HDF	iPSC	HDF_G0234546_02	iPSC_G0234546_02	1.24383	-1.5475	0.117968	0.00175961	0.0698584	0.00080608	0	-1.1538	0.911076	-1.47135	0.721361	0.00613137	0.685091	0.00219222	0	0	0	0	200	ENSG00000234546	LNCTAM34A
HDF_G0234546_07|iPSC_G0234546_02	HDF	iPSC	HDF_G0234546_07	iPSC_G0234546_02	-1.06077	-1.03242	0.36383	0.509854	0.30082	0.39592	0	0	0.93463	-1.64962	0.677066	0.00126586	0.620229	0.000114626	0	0	0	0	200	ENSG00000234546	LNCTAM34A
HDF_G0234546_01|iPSC_G0234546_AD_04	HDF	iPSC	HDF_G0234546_01	iPSC_G0234546_AD_04	1.469	-0.957926	0.0574826	0.77187	0.0157355	0.565482	0	0	1.07944	-0.996381	0.489439	0.675509	0.317179	0.471724	0.156303	0	0	0	200	ENSG00000234546	LNCTAM34A
HDF_G0234546_02|iPSC_G0234546_AD_04	HDF	iPSC	HDF_G0234546_02	iPSC_G0234546_AD_04	-1.15945	-1.15074	0.260142	0.218571	0.135456	0.178276	0	0	0.954553	-0.876463	0.718212	0.841677	0.589816	0.740367	0	0	0	0	200	ENSG00000234546	LNCTAM34A
HDF_G0234546_07|iPSC_G0234546_AD_04	HDF	iPSC	HDF_G0234546_07	iPSC_G0234546_AD_04	0.95599	-1.31352	0.675065	0.0668437	0.577011	0.0336086	0	-0.487573	1.05056	-1.21122	0.477135	0.238153	0.306539	0.127724	0	0	0	0	200	ENSG00000234546	LNCTAM34A
HDF_G0234546_01|iPSC_G0234546_AD_05	HDF	iPSC	HDF_G0234546_01	iPSC_G0234546_AD_05	-0.917051	0.954965	0.690743	0.793396	0.621282	0.60353	0	0	-1.1052	-1.38369	0.443423	0.0546766	0.295184	0.0158837	0	0	0	0	200	ENSG00000234546	LNCTAM34A
HDF_G0234546_02|iPSC_G0234546_AD_05	HDF	iPSC	HDF_G0234546_02	iPSC_G0234546_AD_05	-0.882312	1.39578	0.836261	0.00560049	0.780199	0.0030349	0	0	-1.63519	-1.45199	0.00283076	0.0146192	0.000154107	0.00571701	0	0	0	0	200	ENSG00000234546	LNCTAM34A
HDF_G0234546_07|iPSC_G0234546_AD_05	HDF	iPSC	HDF_G0234546_07	iPSC_G0234546_AD_05	-1.46827	-1.92524	0.0161319	0.000745634	0.00342466	0.00011526	-1.16184	-2.84189	1.68645	1.74879	0.00283076	0.00298006	0.000284657	0.000616143	3.77125	1.97836	1	0	200	ENSG00000234546	LNCTAM34A
HDF_G0234546_01|iPSC_G0234546_AD_06	HDF	iPSC	HDF_G0234546_01	iPSC_G0234546_AD_06	-1.03535	-0.744646	0.460942	0.998698	0.373389	0.975387	0	0	1.20655	-1.19888	0.292733	0.228507	0.178256	0.108509	0.640087	0	0	0	200	ENSG00000234546	LNCTAM34A
HDF_G0234546_02|iPSC_G0234546_AD_06	HDF	iPSC	HDF_G0234546_02	iPSC_G0234546_AD_06	-1.29311	-1.2767	0.057701	0.0664551	0.0286893	0.0464072	-0.228104	-0.555794	-1.02474	-0.850193	0.482966	0.889708	0.379422	0.820122	0	0	0	0	200	ENSG00000234546	LNCTAM34A
HDF_G0234546_07|iPSC_G0234546_AD_06	HDF	iPSC	HDF_G0234546_07	iPSC_G0234546_AD_06	-1.41805	-1.59153	0.013309	0.00111625	0.00550206	0.000230521	-0.937922	-1.9965	1.23552	-1.05364	0.117564	0.496994	0.0584538	0.34984	1.07901	0	0	0	200	ENSG00000234546	LNCTAM34A
HDF_G0234546_01|iPSC_G0234546_AD_09	HDF	iPSC	HDF_G0234546_01	iPSC_G0234546_AD_09	1.11448	1.09995	0.336737	0.428086	0.238914	0.193715	0	0	-1.10878	-0.910912	0.401149	0.793071	0.280132	0.682307	0	0	0	0	200	ENSG00000234546	LNCTAM34A
HDF_G0234546_02|iPSC_G0234546_AD_09	HDF	iPSC	HDF_G0234546_02	iPSC_G0234546_AD_09	-0.970392	-1.0495	0.615455	0.426533	0.526059	0.364579	0	0	-0.896119	-0.83355	0.814047	0.90018	0.750379	0.845659	0	0	0	0	200	ENSG00000234546	LNCTAM34A
HDF_G0234546_07|iPSC_G0234546_AD_09	HDF	iPSC	HDF_G0234546_07	iPSC_G0234546_AD_09	-1.43635	-0.971297	0.012292	0.659236	0.00487559	0.545067	-1.0195	0	1.29139	1.55278	0.0634096	0.00298006	0.0265683	0.000711238	1.41258	0.645612	0	0	200	ENSG00000234546	LNCTAM34A
HDF_G0237298_01|iPSC_G0237298_01	HDF	iPSC	HDF_G0237298_01	iPSC_G0237298_01	-2.24976	-1.74254	0.000789242	0.000825265	0.000148126	0.000228258	-3.60448	-2.58684	-0.948726	1.96315	0.671132	0.000841418	0.584897	0.000180538	0	2.93102	0	1	200	ENSG00000237298	TTN-AS1
HDF_G0237298_09|iPSC_G0237298_01	HDF	iPSC	HDF_G0237298_09	iPSC_G0237298_01	0.887226	-0.794547	0.856339	0.90263	0.818067	0.872374	0	0	1.31455	1.19737	0.0429553	0.186662	0.018238	0.0886386	0.336219	0	0	0	200	ENSG00000237298	TTN-AS1
HDF_G0237298_01|iPSC_G0237298_09	HDF	iPSC	HDF_G0237298_01	iPSC_G0237298_09	-1.31257	-1.53528	0.0617248	0.00434248	0.0320693	0.00159781	-0.2562	-1.32062	1.41646	1.8596	0.0302236	0.000841418	0.0141832	0.000179533	0.552273	1.86494	0	0	200	ENSG00000237298	TTN-AS1
HDF_G0237298_09|iPSC_G0237298_09	HDF	iPSC	HDF_G0237298_09	iPSC_G0237298_09	-2.34611	-2.23253	0.00155552	0.000457398	0.000234632	0.000121433	-5.06805	-4.31129	1.40365	1.21883	0.0335297	0.13699	0.0161093	0.0606729	0.674864	0	0	1	200	ENSG00000237298	TTN-AS1
HDF_G0246067_01|iPSC_G0246067_AD_04	HDF	iPSC	HDF_G0246067_01	iPSC_G0246067_AD_04	-1.59685	-1.2267	0.00841983	0.14089	0.00206968	0.0897288	-1.85996	-0.466944	0.975648	-1.03218	0.686506	0.477215	0.519015	0.391903	0	0	0	0	200	ENSG00000246067	RAB30-DT
HDF_G0246067_05|iPSC_G0246067_AD_04	HDF	iPSC	HDF_G0246067_05	iPSC_G0246067_AD_04	-0.6582	0.815285	0.999828	0.949879	0.999828	0.949879	0	0	-0.870553	1.31271	0.878229	0.055265	0.799728	0.0318005	0	0.342491	0	0	200	ENSG00000246067	RAB30-DT
HDF_G0246067_AD_04|iPSC_G0246067_AD_04	HDF	iPSC	HDF_G0246067_AD_04	iPSC_G0246067_AD_04	-2.04442	-2.08058	0.00112848	0.00306046	0.000176523	0.000194477	-5.29619	-4.06549	1.04997	2.02687	0.515077	0.00317376	0.333793	0.000211104	0	2.98166	0	1	200	ENSG00000246067	RAB30-DT
HDF_G0246067_AD_06|iPSC_G0246067_AD_04	HDF	iPSC	HDF_G0246067_AD_06	iPSC_G0246067_AD_04	0.975303	0.823645	0.62013	0.920053	0.514272	0.842954	0	0	-1.01769	0.928005	0.582411	0.690994	0.400204	0.621509	0	0	0	0	200	ENSG00000246067	RAB30-DT
HDF_G0246067_AD_09|iPSC_G0246067_AD_04	HDF	iPSC	HDF_G0246067_AD_09	iPSC_G0246067_AD_04	-1.79037	-1.1276	0.00112848	0.415468	0.000172473	0.215858	-2.6166	-0.0493207	-1.07725	-0.670779	0.435827	1	0.270996	0.981328	0	0	0	0	200	ENSG00000246067	RAB30-DT
HDF_G0246067_01|iPSC_G0246067_AD_09	HDF	iPSC	HDF_G0246067_01	iPSC_G0246067_AD_09	-1.17857	-1.19355	0.18	0.185082	0.110615	0.122789	-0.178314	0	-0.788212	-1.25169	0.957947	0.110136	0.952596	0.0658356	0	0	0	0	200	ENSG00000246067	RAB30-DT
HDF_G0246067_05|iPSC_G0246067_AD_09	HDF	iPSC	HDF_G0246067_05	iPSC_G0246067_AD_09	0.99611	1.02906	0.546787	0.420271	0.445983	0.363922	0	0	-1.59363	-1.17689	0.0015794	0.161068	0.000177211	0.121461	0	0	0	0	200	ENSG00000246067	RAB30-DT
HDF_G0246067_AD_04|iPSC_G0246067_AD_09	HDF	iPSC	HDF_G0246067_AD_04	iPSC_G0246067_AD_09	-1.39982	-1.73255	0.0415532	0.0465509	0.0190355	0.00604642	-1.96881	-1.81239	1.09181	1.23021	0.40311	0.166247	0.263485	0.0611158	0.169928	0.0766256	0	1	200	ENSG00000246067	RAB30-DT
HDF_G0246067_AD_06|iPSC_G0246067_AD_09	HDF	iPSC	HDF_G0246067_AD_06	iPSC_G0246067_AD_09	0.832765	1.00305	0.938948	0.647056	0.931684	0.466314	0	0	-0.958416	0.872426	0.669813	0.800188	0.559809	0.751015	0	0	0	0	200	ENSG00000246067	RAB30-DT
HDF_G0246067_AD_09|iPSC_G0246067_AD_09	HDF	iPSC	HDF_G0246067_AD_09	iPSC_G0246067_AD_09	-1.54794	-1.50637	0.00261119	0.00270345	0.000714796	0.000513505	-1.57271	-1.04213	-1.14509	-0.767082	0.270704	0.98922	0.155237	0.922572	0	0	0	0	200	ENSG00000246067	RAB30-DT
HDF_G0253352_01|iPSC_G0253352_01	HDF	iPSC	HDF_G0253352_01	iPSC_G0253352_01	-2.03802	-1.89221	0.00044669	0.000435421	0.000185736	0.000201045	-3.1578	-1.9311	1.50991	1.74448	0.00756246	0.000512706	0.00194342	0.000196425	0.435379	2.00509	0	1	200	ENSG00000253352	TUG1
HDF_G0253352_02|iPSC_G0253352_01	HDF	iPSC	HDF_G0253352_02	iPSC_G0253352_01	-0.988799	0.91743	0.508654	0.728683	0.474554	0.675762	0	0	1.43012	1.63873	0.0170963	0.000733784	0.00496653	0.000144175	1.08626	1.60972	0	0	200	ENSG00000253352	TUG1
HDF_G0253352_06|iPSC_G0253352_01	HDF	iPSC	HDF_G0253352_06	iPSC_G0253352_01	-1.12118	-1.76456	0.22956	0.00043797	0.188522	0.000149477	0	-1.47392	0.988458	1.06634	0.554778	0.354418	0.471474	0.259379	0	0	0	0	200	ENSG00000253352	TUG1
HDF_G0253352_AD_07|iPSC_G0253352_01	HDF	iPSC	HDF_G0253352_AD_07	iPSC_G0253352_01	-1.43465	-1.65763	0.00710123	0.00175794	0.00408618	0.000628536	-1.81923	-1.09093	-1.36976	1.0288	0.0354773	0.442172	0.0122882	0.348303	0	0	0	0	200	ENSG00000253352	TUG1
HDF_G0253352_AD_08|iPSC_G0253352_01	HDF	iPSC	HDF_G0253352_AD_08	iPSC_G0253352_01	1.19368	-1.50112	0.120947	0.00583054	0.0898657	0.00198694	0	-0.530384	-1.19479	-1.08479	0.179853	0.335643	0.097561	0.227336	0	0	0	0	200	ENSG00000253352	TUG1
HDF_G0253352_01|iPSC_G0253352_02	HDF	iPSC	HDF_G0253352_01	iPSC_G0253352_02	1.07635	1.90902	0.373818	0.000435421	0.246428	0.000198886	0	0	-1.56843	-0.944146	0.00689371	0.686414	0.00123239	0.61739	0	0	0	0	200	ENSG00000253352	TUG1
HDF_G0253352_02|iPSC_G0253352_02	HDF	iPSC	HDF_G0253352_02	iPSC_G0253352_02	1.16374	0.979522	0.231954	0.585947	0.121808	0.513931	0	0	-1.03155	1.15421	0.520229	0.244503	0.372007	0.155854	0	0.370206	0	0	200	ENSG00000253352	TUG1
HDF_G0253352_06|iPSC_G0253352_02	HDF	iPSC	HDF_G0253352_06	iPSC_G0253352_02	-0.95603	1.49493	0.660983	0.00444213	0.564975	0.00181159	0	0	-1.73624	-1.5963	0.00166396	0.00169765	0.000178126	0.000455235	0	0	0	0	200	ENSG00000253352	TUG1
HDF_G0253352_AD_07|iPSC_G0253352_02	HDF	iPSC	HDF_G0253352_AD_07	iPSC_G0253352_02	-1.2441	-1.11788	0.145917	0.292681	0.0607012	0.228913	-0.942732	0	-1.35021	1.01279	0.0543772	0.487926	0.015493	0.400699	0	0	0	0	200	ENSG00000253352	TUG1
HDF_G0253352_AD_08|iPSC_G0253352_02	HDF	iPSC	HDF_G0253352_AD_08	iPSC_G0253352_02	1.09919	1.09039	0.343206	0.336518	0.207074	0.250039	0	0	-1.02787	-1.10609	0.526945	0.293658	0.379754	0.193584	0	0	0	0	200	ENSG00000253352	TUG1
HDF_G0253352_01|iPSC_G0253352_06	HDF	iPSC	HDF_G0253352_01	iPSC_G0253352_06	-1.04991	1.57546	0.421901	0.000818405	0.335111	0.000397772	0	0	-1.45244	-0.844516	0.013768	0.91576	0.00423039	0.899817	0	0	0	0	200	ENSG00000253352	TUG1
HDF_G0253352_02|iPSC_G0253352_06	HDF	iPSC	HDF_G0253352_02	iPSC_G0253352_06	0.857489	1.05464	0.898844	0.408873	0.888801	0.32164	0	0	-1.37003	0.952715	0.0359775	0.653732	0.0136674	0.573385	0	0	0	0	200	ENSG00000253352	TUG1
HDF_G0253352_06|iPSC_G0253352_06	HDF	iPSC	HDF_G0253352_06	iPSC_G0253352_06	-2.12743	-1.68916	0.000646688	0.00043797	0.000161577	0.000149477	-5.03118	-1.69246	-0.82799	0.903451	0.892327	0.814871	0.857431	0.774912	0	0	0	1	200	ENSG00000253352	TUG1
HDF_G0253352_AD_07|iPSC_G0253352_06	HDF	iPSC	HDF_G0253352_AD_07	iPSC_G0253352_06	-1.2907	-1.20913	0.08369	0.162118	0.0439489	0.115022	-1.15709	-0.00369158	-1.01751	1.38305	0.53891	0.0131005	0.411162	0.00548902	0	1.5089	0	0	200	ENSG00000253352	TUG1
HDF_G0253352_AD_08|iPSC_G0253352_06	HDF	iPSC	HDF_G0253352_AD_08	iPSC_G0253352_06	-1.33764	-1.0855	0.0473274	0.319706	0.0232671	0.232188	-0.7513	0	-1.40485	0.972873	0.0242705	0.617509	0.00813537	0.518155	0	0	0	0	200	ENSG00000253352	TUG1
HDF_G0253352_01|iPSC_G0253352_AD_01	HDF	iPSC	HDF_G0253352_01	iPSC_G0253352_AD_01	-1.40197	-1.0824	0.0307931	0.289565	0.00825735	0.24427	-0.758324	0	1.15117	1.03856	0.307724	0.426043	0.135811	0.345119	0	0	0	0	200	ENSG00000253352	TUG1
HDF_G0253352_02|iPSC_G0253352_AD_01	HDF	iPSC	HDF_G0253352_02	iPSC_G0253352_AD_01	-1.46815	-0.952169	0.0157913	0.675899	0.00344056	0.611707	-1.94642	0	1.5185	1.37321	0.0165859	0.0369673	0.00166786	0.0152826	1.45195	1.50845	0	0	200	ENSG00000253352	TUG1
HDF_G0253352_06|iPSC_G0253352_AD_01	HDF	iPSC	HDF_G0253352_06	iPSC_G0253352_AD_01	-1.58859	-1.15238	0.00553725	0.240582	0.000688113	0.15994	-2.28828	0	1.30644	0.905305	0.142565	0.814871	0.0382298	0.76993	0.0284552	0	0	0	200	ENSG00000253352	TUG1
HDF_G0253352_AD_07|iPSC_G0253352_AD_01	HDF	iPSC	HDF_G0253352_AD_07	iPSC_G0253352_AD_01	-1.56449	-1.48787	0.00592174	0.015001	0.000860141	0.0070396	-2.41646	-1.61443	-1.28284	1.05034	0.162195	0.388413	0.0453058	0.286427	0	0	0	0	200	ENSG00000253352	TUG1
HDF_G0253352_AD_08|iPSC_G0253352_AD_01	HDF	iPSC	HDF_G0253352_AD_08	iPSC_G0253352_AD_01	-1.2658	-1.12585	0.0937036	0.240523	0.048684	0.166619	-0.486999	0	-0.880496	-1.00331	0.868884	0.554899	0.778122	0.437099	0	0	0	0	200	ENSG00000253352	TUG1
HDF_G0253352_01|iPSC_G0253352_AD_07	HDF	iPSC	HDF_G0253352_01	iPSC_G0253352_AD_07	-1.10812	1.33765	0.310918	0.0258485	0.212397	0.0170398	0	0	-1.13974	-0.950682	0.249752	0.658545	0.169393	0.588644	0	0	0	0	200	ENSG00000253352	TUG1
HDF_G0253352_02|iPSC_G0253352_AD_07	HDF	iPSC	HDF_G0253352_02	iPSC_G0253352_AD_07	-1.35461	-0.865147	0.0525916	0.897384	0.0223294	0.872887	-1.37023	0	0.918204	0.994023	0.76976	0.576886	0.709556	0.473756	0	0	0	0	200	ENSG00000253352	TUG1
HDF_G0253352_06|iPSC_G0253352_AD_07	HDF	iPSC	HDF_G0253352_06	iPSC_G0253352_AD_07	-1.21379	1.31316	0.171416	0.0509777	0.0928903	0.0284792	-0.380408	0	-1.56675	-1.60852	0.0109076	0.00310086	0.00262025	0.000935454	0	0	0	0	200	ENSG00000253352	TUG1
HDF_G0253352_AD_07|iPSC_G0253352_AD_07	HDF	iPSC	HDF_G0253352_AD_07	iPSC_G0253352_AD_07	-1.99311	-1.74197	0.00115855	0.0014104	0.000178635	0.000255004	-4.3881	-1.87725	-1.12439	1.04497	0.265691	0.41099	0.187023	0.319149	0	0	0	1	200	ENSG00000253352	TUG1
HDF_G0253352_AD_08|iPSC_G0253352_AD_07	HDF	iPSC	HDF_G0253352_AD_08	iPSC_G0253352_AD_07	-1.22255	-1.07838	0.162908	0.33797	0.0864594	0.253005	-0.327882	0	-1.54209	-1.22325	0.0103155	0.142296	0.00236278	0.0787	0	0	0	0	200	ENSG00000253352	TUG1
HDF_G0257815_01|iPSC_G0257815_05	HDF	iPSC	HDF_G0257815_01	iPSC_G0257815_05	-2.04901	-2.02072	0.00135098	0.000528747	0.000369822	0.000125628	-1.94534	-3.13532	1.87861	1.94065	0.000516505	0.00140617	0.000135612	0.000502765	2.5531	1.62256	0	1	200	ENSG00000257815	PRANCR
HDF_G0257815_AD_03|iPSC_G0257815_05	HDF	iPSC	HDF_G0257815_AD_03	iPSC_G0257815_05	-1.2623	-1.80852	0.0559007	0.00400501	0.0281065	0.0008726	-0.503381	-2.31419	1.42899	1.47069	0.027169	0.00817558	0.0126119	0.00237503	0.557674	0.13838	0	0	200	ENSG00000257815	PRANCR
HDF_G0257815_01|iPSC_G0257815_AD_01	HDF	iPSC	HDF_G0257815_01	iPSC_G0257815_AD_01	-1.48954	-0.782182	0.0074957	0.930385	0.00284753	0.904397	-0.263853	0	1.91056	1.38558	0.000562331	0.0113918	0.000164772	0.00502765	2.6754	0.0619762	0	0	200	ENSG00000257815	PRANCR
HDF_G0257815_AD_03|iPSC_G0257815_AD_01	HDF	iPSC	HDF_G0257815_AD_03	iPSC_G0257815_AD_01	1.55577	-0.995898	0.00189376	0.713066	0.000488679	0.458115	0	0	1.6832	0.93174	0.000562331	0.781259	0.000164772	0.644764	1.43832	0	0	0	200	ENSG00000257815	PRANCR
