## Supplementary material for "Antisense oligonucleotide-mediated perturbation of long non-coding RNA reveals functional features in stem cells and across cell types": Table S7

### Sheet: readme
column name explanation of the first 3 spreadsheets: "lncRNA ASO sequence", "control ASO sequence" & "siRNA sequence"
gapmerID	The ID of gapmer
targetID	the ID of gene target
geneID	the ID of gene orginated fromFantom CAT
HGNC_symbol	HGNC symbol, if available
geneClass	Gene class orginated from Fantom CAT
DHS_type	DHS type orginated from Fantom CAT
trnscptID	the ID of the transcript we used to design ASO
oligo_len	the length of ASO (in base-pair)
oligo_seq	the 5' to 3' sequence of ASO
LNA modification	capital letter represents LNA
set(HDF=1|iPSC=2)	the ASO was originally designed for HDF or iPSC
LQCGAE_batch	batch for CAGE sequencing
#ASO	Number of ASO designed for one lncRNA target
ctrl_type	if they are for control purpose, the type of control the oligo belongs to
successful KD	ASO showed knockdown efficiency > 50% to the lncRNA in any of the three primers tested (0=no, 1=yes)
concordant growth phenotype	effective ASO involved in corcordant growth inhibition (at least 2 ASOs with growth inhibition upon effective knockdown) (0=no, 1=yes)
concordant molecular phenotype	ASO involved in concordant molecular phenotype (0=no, 1=yes)
column name explanation of "primer sequence"
target_type	lncRNA / control target / other targets mentioned in this study
targetID	the ID of gene target
GeneID	the ID of gene orginated fromFantom CAT
HGNC_symbol	HGNC symbol, if available
primer1F (5'-3')	primer 1 forward sequence
primer1R (5'-3')	primer 1 reverse sequence
primer2F (5'-3')	primer 2 forward sequence
primer2R (5'-3')	primer 2 reverse sequence
primer3F (5'-3')	primer 3 forward sequence
primer3R (5'-3')	primer 3 reverse sequence

### Sheet: lncRNA ASO sequence
gapmerID	targetID	geneID	HGNC_symbol	geneClass	DHS_type	trnscptID	oligo_len	oligo_seq	LNA modification	set(HDF=1|iPSC=2)	LQCGAE_batch	#ASO	ctrl_type	successful KD	concordant growth phenotype	concordant molecular phenotype
G0231187_01	G0231187	ENSG00000231187	RP11-38L15.3	lncRNA_antisense	DHS_promoter	CUFT00000016006.T0	16	CTTCGCGGTCAGTTGC		1	0	5	NA	0	0	0
G0231187_02	G0231187	ENSG00000231187	RP11-38L15.3	lncRNA_antisense	DHS_promoter	CUFT00000016006.T0	16	CGGCTTGAGGAGGATC		1	0	5	NA	0	0	0
G0231187_04	G0231187	ENSG00000231187	RP11-38L15.3	lncRNA_antisense	DHS_promoter	CUFT00000016006.T0	16	ATCACACTTACAAGAG		1	0	5	NA	0	0	0
G0231187_07	G0231187	ENSG00000231187	RP11-38L15.3	lncRNA_antisense	DHS_promoter	CUFT00000016006.T0	16	CAAGAGGACAGAATGG		1	0	5	NA	0	0	0
G0231187_08	G0231187	ENSG00000231187	RP11-38L15.3	lncRNA_antisense	DHS_promoter	CUFT00000016006.T0	16	CTGAGCAGGTGAGGCA		1	0	5	NA	0	0	0
G0237298_01	G0237298	ENSG00000237298	TTN-AS1	lncRNA_antisense	DHS_promoter	CUFT00000004524.T0	16	TCGCACTTGCTAAAGT		1	2	5	NA	1	0	0
G0237298_02	G0237298	ENSG00000237298	TTN-AS1	lncRNA_antisense	DHS_promoter	CUFT00000004524.T0	16	GAGGATCTAAAGTCAC		1	0	5	NA	0	0	0
G0237298_05	G0237298	ENSG00000237298	TTN-AS1	lncRNA_antisense	DHS_promoter	CUFT00000004524.T0	15	GCAGCAACTTTAACC		1	0	5	NA	0	0	0
G0237298_07	G0237298	ENSG00000237298	TTN-AS1	lncRNA_antisense	DHS_promoter	CUFT00000004524.T0	16	GTTAGATGGAGTGAAC		1	0	5	NA	1	0	0
G0237298_09	G0237298	ENSG00000237298	TTN-AS1	lncRNA_antisense	DHS_promoter	CUFT00000004524.T0	16	TCCGAGGTGAAGTGGT		1	2	5	NA	1	0	0
G0260833_01	G0260833	ENSG00000260833	AC124789.1	lncRNA_antisense	DHS_enhancer	ENST00000561550.T0	16	ACACCGAATCCTTAGT		1	0	10	NA	0	0	0
G0260833_02	G0260833	ENSG00000260833	AC124789.1	lncRNA_antisense	DHS_enhancer	ENST00000561550.T0	16	CAGTGGATGGTGGAAT		1	0	10	NA	0	0	0
G0260833_03	G0260833	ENSG00000260833	AC124789.1	lncRNA_antisense	DHS_enhancer	ENST00000561550.T0	16	GGGACATCTTGATGGT		1	0	10	NA	0	0	0
G0260833_06	G0260833	ENSG00000260833	AC124789.1	lncRNA_antisense	DHS_enhancer	ENST00000561550.T0	16	AGGCCAGACTTGGAGC		1	0	10	NA	0	0	0
G0260833_07	G0260833	ENSG00000260833	AC124789.1	lncRNA_antisense	DHS_enhancer	ENST00000561550.T0	16	GGAGCTGCATCTGCTT		1	0	10	NA	0	0	0
G0260833_AD_01	G0260833	ENSG00000260833	AC124789.1	lncRNA_antisense	DHS_enhancer	ENST00000561550.T0	16	AAACCCATGTTGCGTC	+A*+A*+A*+C*c*c*a*t*g*t*t*g*+C*+G*+T*+C	1	0	10	NA	0	0	0
G0260833_AD_05	G0260833	ENSG00000260833	AC124789.1	lncRNA_antisense	DHS_enhancer	ENST00000561550.T0	16	ATCCCGACCTCCCTCG	+A*+T*c*c*c*g*a*c*c*t*c*c*c*t*+C*+G	1	0	10	NA	0	0	0
G0260833_AD_06	G0260833	ENSG00000260833	AC124789.1	lncRNA_antisense	DHS_enhancer	ENST00000561550.T0	16	TAGCGATGGAAGTGGG	+T*+A*g*c*g*a*t*g*g*a*a*g*t*g*+G*+G	1	0	10	NA	0	0	0
G0260833_AD_07	G0260833	ENSG00000260833	AC124789.1	lncRNA_antisense	DHS_enhancer	ENST00000561550.T0	16	TGAATTCCGCAGAGGT	+T*+G*a*a*t*t*c*c*g*c*a*g*a*g*+G*+T	1	0	10	NA	0	0	0
G0260833_AD_10	G0260833	ENSG00000260833	AC124789.1	lncRNA_antisense	DHS_enhancer	ENST00000561550.T0	18	TTTGGAGAGTATGACGGA	+T*+T*+T*+G*g*a*g*a*g*t*a*t*g*a*c*g*+G*+A	1	0	10	NA	1	0	0
G0246273_01	G0246273	ENSG00000246273	SBF2-AS1	lncRNA_antisense	DHS_dyadic	ENST00000534671.T0	16	CAGGATCAGCCAAAGG		1	2	10	NA	1	0	0
G0246273_02	G0246273	ENSG00000246273	SBF2-AS1	lncRNA_antisense	DHS_dyadic	ENST00000534671.T0	16	TAGAGCAAGCTTGAGT		1	2	10	NA	1	0	0
G0246273_03	G0246273	ENSG00000246273	SBF2-AS1	lncRNA_antisense	DHS_dyadic	ENST00000534671.T0	16	TTAGTAATAGGCCTTT		1	0	10	NA	0	0	0
G0246273_05	G0246273	ENSG00000246273	SBF2-AS1	lncRNA_antisense	DHS_dyadic	ENST00000534671.T0	16	GGTCACAAATTCAGTC		1	2	10	NA	1	0	0
G0246273_08	G0246273	ENSG00000246273	SBF2-AS1	lncRNA_antisense	DHS_dyadic	ENST00000534671.T0	16	CAACCCACGCAGAAGA		1	0	10	NA	0	0	0
G0246273_AD_01	G0246273	ENSG00000246273	SBF2-AS1	lncRNA_antisense	DHS_dyadic	ENST00000534671.T0	18	AAGTTACCTTCGTCCTCG	+A*+A*g*t*t*a*c*c*t*t*c*g*t*c*c*t*+C*+G	1	2	10	NA	1	0	0
G0246273_AD_02	G0246273	ENSG00000246273	SBF2-AS1	lncRNA_antisense	DHS_dyadic	ENST00000534671.T0	18	ACCCTTCCACATATCCGA	+A*+C*c*c*t*t*c*c*a*c*a*t*a*t*c*c*+G*+A	1	0	10	NA	0	0	0
G0246273_AD_06	G0246273	ENSG00000246273	SBF2-AS1	lncRNA_antisense	DHS_dyadic	ENST00000534671.T0	18	GACATCACTCGCATTAGT	+G*+A*c*a*t*c*a*c*t*c*g*c*a*t*t*a*+G*+T	1	0	10	NA	0	0	0
G0246273_AD_08	G0246273	ENSG00000246273	SBF2-AS1	lncRNA_antisense	DHS_dyadic	ENST00000534671.T0	18	GTCTACGCTAACATCTTC	+G*+T*c*t*a*c*g*c*t*a*a*c*a*t*+C*+T*+T*+C	1	2	10	NA	1	0	0
G0246273_AD_09	G0246273	ENSG00000246273	SBF2-AS1	lncRNA_antisense	DHS_dyadic	ENST00000534671.T0	18	TACATAACACACGCCCTG	+T*+A*+C*a*t*a*a*c*a*c*a*c*g*c*c*+C*+T*+G	1	2	10	NA	1	0	0
G0254860_02	G0254860	ENSG00000254860	TMEM9B-AS1	lncRNA_divergent	DHS_promoter	ENST00000532599.T0	16	CGTGGGCGGCAGGTTA		1	1	4	NA	1	0	0
G0254860_03	G0254860	ENSG00000254860	TMEM9B-AS1	lncRNA_divergent	DHS_promoter	ENST00000532599.T0	16	AGCTCACAGAATTAGA		1	1	4	NA	1	0	0
G0254860_05	G0254860	ENSG00000254860	TMEM9B-AS1	lncRNA_divergent	DHS_promoter	ENST00000532599.T0	16	CTAAACAGGGCTGAGT		1	0	4	NA	0	0	0
G0254860_09	G0254860	ENSG00000254860	TMEM9B-AS1	lncRNA_divergent	DHS_promoter	ENST00000532599.T0	16	TCACGGCAGCCACATT		1	0	4	NA	1	0	0
G0268895_01	G0268895	ENSG00000268895	A1BG-AS1	lncRNA_divergent	DHS_promoter	ENST00000594950.T0	16	TGGTCTTCATCACGTC		1	0	5	NA	0	0	0
G0268895_02	G0268895	ENSG00000268895	A1BG-AS1	lncRNA_divergent	DHS_promoter	ENST00000594950.T0	16	TAAGTTAGGGACTGAT		1	0	5	NA	0	0	0
G0268895_03	G0268895	ENSG00000268895	A1BG-AS1	lncRNA_divergent	DHS_promoter	ENST00000594950.T0	16	AGGGTGCAACGAGGCT		1	0	5	NA	0	0	0
G0268895_04	G0268895	ENSG00000268895	A1BG-AS1	lncRNA_divergent	DHS_promoter	ENST00000594950.T0	16	GTCTGACTTCTGAGTT		1	0	5	NA	0	0	0
G0268895_10	G0268895	ENSG00000268895	A1BG-AS1	lncRNA_divergent	DHS_promoter	ENST00000594950.T0	16	GGCAACCGCAGAAAGT		1	0	5	NA	0	0	0
G0231185_01	G0231185	ENSG00000231185	SPRY4-AS1	lncRNA_divergent	DHS_promoter	ENST00000510311.T0	16	AAAGTGCCATTCGGTG		1	0	5	NA	0	0	0
G0231185_02	G0231185	ENSG00000231185	SPRY4-AS1	lncRNA_divergent	DHS_promoter	ENST00000510311.T0	16	TGGCTCCAACTGACGT		1	0	5	NA	0	0	0
G0231185_03	G0231185	ENSG00000231185	SPRY4-AS1	lncRNA_divergent	DHS_promoter	ENST00000510311.T0	16	TGGATTTGAGAGGTGC		1	2	5	NA	1	0	0
G0231185_06	G0231185	ENSG00000231185	SPRY4-AS1	lncRNA_divergent	DHS_promoter	ENST00000510311.T0	16	AAACCTCAGTGCCTTC		1	0	5	NA	1	0	0
G0231185_09	G0231185	ENSG00000231185	SPRY4-AS1	lncRNA_divergent	DHS_promoter	ENST00000510311.T0	16	CGCCCTCCATTCATTA		1	2	5	NA	1	0	0
G0231312_01	G0231312	ENSG00000231312	MAP4K3-DT	lncRNA_divergent	DHS_promoter	CUFT00000003368.T0	16	AGGAAGCTAGATTACG		1	0	5	NA	0	0	0
G0231312_02	G0231312	ENSG00000231312	MAP4K3-DT	lncRNA_divergent	DHS_promoter	CUFT00000003368.T0	16	AGCTCGTTAGCATTCT		1	0	5	NA	1	0	0
G0231312_03	G0231312	ENSG00000231312	MAP4K3-DT	lncRNA_divergent	DHS_promoter	CUFT00000003368.T0	16	CACGAACCGTCAGAAA		1	0	5	NA	0	0	0
G0231312_04	G0231312	ENSG00000231312	MAP4K3-DT	lncRNA_divergent	DHS_promoter	CUFT00000003368.T0	16	GAAAGTAGGTAACGGC		1	0	5	NA	0	0	0
G0231312_05	G0231312	ENSG00000231312	MAP4K3-DT	lncRNA_divergent	DHS_promoter	CUFT00000003368.T0	16	TGACTAGAGTGACGGC		1	0	5	NA	0	0	0
G0212978_01	G0212978	ENSG00000212978	AC016747.3	lncRNA_divergent	DHS_promoter	ENST00000420918.T0	16	TACAAGCTTTAGGACA		1	0	5	NA	0	0	0
G0212978_02	G0212978	ENSG00000212978	AC016747.3	lncRNA_divergent	DHS_promoter	ENST00000420918.T0	16	GATCAATAGGAAGCAC		1	0	5	NA	0	0	0
G0212978_03	G0212978	ENSG00000212978	AC016747.3	lncRNA_divergent	DHS_promoter	ENST00000420918.T0	16	AAGCAGGAGTGAGATA		1	2	5	NA	1	0	0
G0212978_04	G0212978	ENSG00000212978	AC016747.3	lncRNA_divergent	DHS_promoter	ENST00000420918.T0	16	ATCGTTGGGTGAGGTT		1	2	5	NA	1	0	0
G0212978_06	G0212978	ENSG00000212978	AC016747.3	lncRNA_divergent	DHS_promoter	ENST00000420918.T0	16	TCAGAGATCCAGAGTC		1	2	5	NA	1	0	0
G0233527_01	G0233527	ENSG00000233527	ZNF529-AS1	lncRNA_divergent	DHS_promoter	ENST00000448373.T0	16	CCACTAGAATAGAGCT		1	0	5	NA	0	0	0
G0233527_02	G0233527	ENSG00000233527	ZNF529-AS1	lncRNA_divergent	DHS_promoter	ENST00000448373.T0	16	CTAGAAGGGAAACAGT		1	0	5	NA	0	0	0
G0233527_03	G0233527	ENSG00000233527	ZNF529-AS1	lncRNA_divergent	DHS_promoter	ENST00000448373.T0	16	GAAACAGTGGTGCAAC		1	0	5	NA	0	0	0
G0233527_05	G0233527	ENSG00000233527	ZNF529-AS1	lncRNA_divergent	DHS_promoter	ENST00000448373.T0	16	ACATGACCCAGAAGGT		1	0	5	NA	0	0	0
G0233527_07	G0233527	ENSG00000233527	ZNF529-AS1	lncRNA_divergent	DHS_promoter	ENST00000448373.T0	16	ATTACCCAGCAACTTT		1	0	5	NA	0	0	0
G0234171_01	G0234171	ENSG00000234171	RNASEH1-AS1	lncRNA_divergent	DHS_promoter	ENST00000438436.T0	16	TTCAAAGTCCGGTGTG		1	0	5	NA	1	0	0
G0234171_02	G0234171	ENSG00000234171	RNASEH1-AS1	lncRNA_divergent	DHS_promoter	ENST00000438436.T0	16	ACGTGCAGTGGAGCAG		1	2	5	NA	0	0	1
G0234171_03	G0234171	ENSG00000234171	RNASEH1-AS1	lncRNA_divergent	DHS_promoter	ENST00000438436.T0	16	TTGGACGATGCAGGTC		1	2	5	NA	1	0	1
G0234171_06	G0234171	ENSG00000234171	RNASEH1-AS1	lncRNA_divergent	DHS_promoter	ENST00000438436.T0	15	GGTTACCGCACGTGG		1	0	5	NA	1	0	0
G0234171_09	G0234171	ENSG00000234171	RNASEH1-AS1	lncRNA_divergent	DHS_promoter	ENST00000438436.T0	16	CTTGAGGCACTGGATA		1	2	5	NA	0	0	1
G0215447_01	G0215447	ENSG00000215447	BX322557.10	lncRNA_divergent	DHS_promoter	CUFT00000029261.T0	16	GACGAGACGCTGAAGT		1	2	5	NA	1	0	0
G0215447_02	G0215447	ENSG00000215447	BX322557.10	lncRNA_divergent	DHS_promoter	CUFT00000029261.T0	16	CCATTAACCATTGACA		1	0	5	NA	0	0	0
G0215447_03	G0215447	ENSG00000215447	BX322557.10	lncRNA_divergent	DHS_promoter	CUFT00000029261.T0	16	GACGGACGACACTCAG		1	2	5	NA	1	0	0
G0215447_05	G0215447	ENSG00000215447	BX322557.10	lncRNA_divergent	DHS_promoter	CUFT00000029261.T0	16	AAACTCCCGTCACTGT		1	0	5	NA	0	0	0
G0215447_08	G0215447	ENSG00000215447	BX322557.10	lncRNA_divergent	DHS_promoter	CUFT00000029261.T0	16	TGTCAAATTACTGGAT		1	0	5	NA	1	0	0
G0205861_03	G0205861	ENSG00000205861	PCOTH	lncRNA_divergent	DHS_promoter	ENST00000382133.T0	16	AATAAGAGGCTGGAAA		1	0	5	NA	0	0	0
G0205861_04	G0205861	ENSG00000205861	PCOTH	lncRNA_divergent	DHS_promoter	ENST00000382133.T0	15	AATAAGGGTGACGTG		1	0	5	NA	0	0	0
G0205861_05	G0205861	ENSG00000205861	PCOTH	lncRNA_divergent	DHS_promoter	ENST00000382133.T0	16	GAGATCGAGGAGAGAA		1	0	5	NA	1	0	0
G0205861_07	G0205861	ENSG00000205861	PCOTH	lncRNA_divergent	DHS_promoter	ENST00000382133.T0	15	GGAAAGGAGATCGAG		1	0	5	NA	0	0	0
G0205861_10	G0205861	ENSG00000205861	PCOTH	lncRNA_divergent	DHS_promoter	ENST00000382133.T0	16	GTCACCTCTGCTTTGA		1	0	5	NA	1	0	0
G0247572_01	G0247572	ENSG00000247572	CKMT2-AS1	lncRNA_divergent	DHS_promoter	ENST00000512287.T0	16	TTAATGCGGAGGGCAG		1	0	5	NA	0	0	0
G0247572_03	G0247572	ENSG00000247572	CKMT2-AS1	lncRNA_divergent	DHS_promoter	ENST00000512287.T0	16	ACATTGAGCACTAGAG		1	1	5	NA	1	0	0
G0247572_07	G0247572	ENSG00000247572	CKMT2-AS1	lncRNA_divergent	DHS_promoter	ENST00000512287.T0	16	GATTGAACTCTTCATC		1	0	5	NA	0	0	0
G0247572_08	G0247572	ENSG00000247572	CKMT2-AS1	lncRNA_divergent	DHS_promoter	ENST00000512287.T0	16	GCGTCTGGGTTACTTC		1	1	5	NA	1	0	0
G0247572_09	G0247572	ENSG00000247572	CKMT2-AS1	lncRNA_divergent	DHS_promoter	ENST00000512287.T0	16	GCCTAGATGCTGTAAG		1	0	5	NA	1	0	0
G0263400_03	G0263400	ENSG00000263400	TMEM220-AS1	lncRNA_divergent	DHS_promoter	ENST00000583343.T0	16	CGGCCTTGGTGCAGGT		1	0	5	NA	0	0	0
G0263400_04	G0263400	ENSG00000263400	TMEM220-AS1	lncRNA_divergent	DHS_promoter	ENST00000583343.T0	16	GTGACCGGCTCTAGAA		1	0	5	NA	1	0	0
G0263400_06	G0263400	ENSG00000263400	TMEM220-AS1	lncRNA_divergent	DHS_promoter	ENST00000583343.T0	16	AGATTCAAGCTGGCGT		1	0	5	NA	0	0	0
G0263400_09	G0263400	ENSG00000263400	TMEM220-AS1	lncRNA_divergent	DHS_promoter	ENST00000583343.T0	16	AGTCTAACCACTGAGG		1	0	5	NA	1	0	0
G0263400_10	G0263400	ENSG00000263400	TMEM220-AS1	lncRNA_divergent	DHS_promoter	ENST00000583343.T0	15	GAGCAAGGCTTTTAC		1	0	5	NA	0	0	0
G0249042_01	G0249042	ENSG00000249042	CTD-2015H6.3	lncRNA_divergent	DHS_promoter	ENST00000504300.T0	16	ACCATGGAGCAACATT		1	1	5	NA	1	0	0
G0249042_02	G0249042	ENSG00000249042	CTD-2015H6.3	lncRNA_divergent	DHS_promoter	ENST00000504300.T0	15	TCATCCATCCCTTAA		1	0	5	NA	0	0	0
G0249042_03	G0249042	ENSG00000249042	CTD-2015H6.3	lncRNA_divergent	DHS_promoter	ENST00000504300.T0	16	TGTAGTAGAGACGAGT		1	0	5	NA	1	0	0
G0249042_08	G0249042	ENSG00000249042	CTD-2015H6.3	lncRNA_divergent	DHS_promoter	ENST00000504300.T0	16	GTATGCCCTAACGCAG		1	1	5	NA	1	0	0
G0249042_09	G0249042	ENSG00000249042	CTD-2015H6.3	lncRNA_divergent	DHS_promoter	ENST00000504300.T0	16	CAAAACTGTCAACACA		1	0	5	NA	0	0	0
G0247796_02	G0247796	ENSG00000247796	CTD-2366F13.1	lncRNA_divergent	DHS_promoter	ENST00000502171.T0	16	TGGACGTGAGGGACTA		1	0	5	NA	1	0	0
G0247796_04	G0247796	ENSG00000247796	CTD-2366F13.1	lncRNA_divergent	DHS_promoter	ENST00000502171.T0	16	CAGTAGCGCCGAAGTG		1	0	5	NA	0	0	0
G0247796_05	G0247796	ENSG00000247796	CTD-2366F13.1	lncRNA_divergent	DHS_promoter	ENST00000502171.T0	16	GCATGGTAAGCCATTT		1	0	5	NA	1	0	0
G0247796_07	G0247796	ENSG00000247796	CTD-2366F13.1	lncRNA_divergent	DHS_promoter	ENST00000502171.T0	16	GCATAGAAAGGTGCTT		1	0	5	NA	1	0	0
G0247796_10	G0247796	ENSG00000247796	CTD-2366F13.1	lncRNA_divergent	DHS_promoter	ENST00000502171.T0	16	TAAGCAACCCTAAGAT		1	0	5	NA	0	0	0
G0267577_01	G0267577	ENSG00000267577	DNAAF3-AS1	lncRNA_divergent	DHS_promoter	CUFT00000027915.T0	16	AGGAGGCTTCGTGGTG		1	0	5	NA	0	0	0
G0267577_03	G0267577	ENSG00000267577	DNAAF3-AS1	lncRNA_divergent	DHS_promoter	CUFT00000027915.T0	16	TAGGACAGATCTGCGG		1	0	5	NA	0	0	0
G0267577_07	G0267577	ENSG00000267577	DNAAF3-AS1	lncRNA_divergent	DHS_promoter	CUFT00000027915.T0	16	TGTCATGAAGGTGATG		1	0	5	NA	0	0	0
G0267577_08	G0267577	ENSG00000267577	DNAAF3-AS1	lncRNA_divergent	DHS_promoter	CUFT00000027915.T0	16	ACATTCTAGTCCAAGT		1	0	5	NA	1	0	0
G0267577_10	G0267577	ENSG00000267577	DNAAF3-AS1	lncRNA_divergent	DHS_promoter	CUFT00000027915.T0	16	TAATAATTCCTGCCAC		1	0	5	NA	1	0	0
G0186615_03	G0186615	ENSG00000186615	KTN1-AS1	lncRNA_divergent	DHS_promoter	ENST00000412224.T0	16	GATAGAGGGATTAATG		1	0	5	NA	0	0	0
G0186615_04	G0186615	ENSG00000186615	KTN1-AS1	lncRNA_divergent	DHS_promoter	ENST00000412224.T0	16	AAGCAATTCCAGATCC		1	0	5	NA	1	0	0
G0186615_06	G0186615	ENSG00000186615	KTN1-AS1	lncRNA_divergent	DHS_promoter	ENST00000412224.T0	16	AACGTCACGCATCTGA		1	0	5	NA	1	0	0
G0186615_09	G0186615	ENSG00000186615	KTN1-AS1	lncRNA_divergent	DHS_promoter	ENST00000412224.T0	16	TGAGCTCTTAGATGAT		1	0	5	NA	1	0	0
G0186615_10	G0186615	ENSG00000186615	KTN1-AS1	lncRNA_divergent	DHS_promoter	ENST00000412224.T0	16	TGTAGACCTGGAAGAA		1	0	5	NA	0	0	0
G0234456_01	G0234456	ENSG00000234456	MAGI2-AS3	lncRNA_divergent	DHS_promoter	ENST00000422093.T0	16	TCGCACAGAGGCTGAA		1	0	5	NA	0	0	0
G0234456_02	G0234456	ENSG00000234456	MAGI2-AS3	lncRNA_divergent	DHS_promoter	ENST00000422093.T0	16	GCTTCATGGATAAGTA		1	0	5	NA	0	0	0
G0234456_03	G0234456	ENSG00000234456	MAGI2-AS3	lncRNA_divergent	DHS_promoter	ENST00000422093.T0	16	TCGGAGGGAGTCAGCG		1	0	5	NA	0	0	0
G0234456_04	G0234456	ENSG00000234456	MAGI2-AS3	lncRNA_divergent	DHS_promoter	ENST00000422093.T0	16	GTTACTGGACTTAAGC		1	0	5	NA	1	0	0
G0234456_06	G0234456	ENSG00000234456	MAGI2-AS3	lncRNA_divergent	DHS_promoter	ENST00000422093.T0	16	AGTTACAGGAATCTTT		1	0	5	NA	1	0	0
G0228109_01	G0228109	ENSG00000228109	MELTF-AS1	lncRNA_divergent	DHS_promoter	ENST00000414354.T0	16	ACGGTCATTCTAGTGA		1	0	5	NA	0	0	0
G0228109_02	G0228109	ENSG00000228109	MELTF-AS1	lncRNA_divergent	DHS_promoter	ENST00000414354.T0	16	GTGAACGCTCAAAACG		1	0	5	NA	0	0	0
G0228109_06	G0228109	ENSG00000228109	MELTF-AS1	lncRNA_divergent	DHS_promoter	ENST00000414354.T0	16	GGAAAGAGCGCATCTG		1	0	5	NA	0	0	0
G0228109_07	G0228109	ENSG00000228109	MELTF-AS1	lncRNA_divergent	DHS_promoter	ENST00000414354.T0	16	ACGGACCTGGGTAATG		1	0	5	NA	0	0	0
G0228109_09	G0228109	ENSG00000228109	MELTF-AS1	lncRNA_divergent	DHS_promoter	ENST00000414354.T0	16	TAGTAGCTCTTTTAGG		1	0	5	NA	0	0	0
G0241472_02	G0241472	ENSG00000241472	PTPRG-AS1	lncRNA_divergent	DHS_promoter	ENST00000479018.T0	16	CAAATTCTAGTGGTGG		1	2	5	NA	0	0	0
G0241472_04	G0241472	ENSG00000241472	PTPRG-AS1	lncRNA_divergent	DHS_promoter	ENST00000479018.T0	16	TCAGCAAAGCAGAGAC		1	2	5	NA	1	0	0
G0241472_05	G0241472	ENSG00000241472	PTPRG-AS1	lncRNA_divergent	DHS_promoter	ENST00000479018.T0	16	GCTTCTGTCAAAAGTG		1	0	5	NA	0	0	0
G0241472_07	G0241472	ENSG00000241472	PTPRG-AS1	lncRNA_divergent	DHS_promoter	ENST00000479018.T0	16	ACCTCCTGGTTGCCGC		1	2	5	NA	1	0	0
G0241472_10	G0241472	ENSG00000241472	PTPRG-AS1	lncRNA_divergent	DHS_promoter	ENST00000479018.T0	16	CCGGTTGCTGAGGATA		1	0	5	NA	0	0	0
G0230074_02	G0230074	ENSG00000230074	RP11-195F19.9	lncRNA_divergent	DHS_promoter	ENST00000434627.T0	16	AGGTAATGCTGTAATA		1	0	5	NA	1	0	0
G0230074_03	G0230074	ENSG00000230074	RP11-195F19.9	lncRNA_divergent	DHS_promoter	ENST00000434627.T0	16	ACCTAACGTCTTGATG		1	0	5	NA	0	0	0
G0230074_04	G0230074	ENSG00000230074	RP11-195F19.9	lncRNA_divergent	DHS_promoter	ENST00000434627.T0	16	TCCAACATTCAAGGGC		1	0	5	NA	0	0	0
G0230074_05	G0230074	ENSG00000230074	RP11-195F19.9	lncRNA_divergent	DHS_promoter	ENST00000434627.T0	16	CGGGAATGAGGAGATA		1	0	5	NA	0	0	0
G0230074_07	G0230074	ENSG00000230074	RP11-195F19.9	lncRNA_divergent	DHS_promoter	ENST00000434627.T0	16	GATTCAATCATGCCGC		1	0	5	NA	0	0	0
G0271122_01	G0271122	ENSG00000271122	HERPUD2-AS1	lncRNA_divergent	DHS_promoter	ENST00000605778.T0	16	GCGAACCTTTGATGGA		1	0	5	NA	0	0	0
G0271122_03	G0271122	ENSG00000271122	HERPUD2-AS1	lncRNA_divergent	DHS_promoter	ENST00000605778.T0	16	ACGGAAACTGACACTT		1	0	5	NA	0	0	0
G0271122_04	G0271122	ENSG00000271122	HERPUD2-AS1	lncRNA_divergent	DHS_promoter	ENST00000605778.T0	16	GCGGTCAAGACAGGGT		1	0	5	NA	0	0	0
G0271122_05	G0271122	ENSG00000271122	HERPUD2-AS1	lncRNA_divergent	DHS_promoter	ENST00000605778.T0	16	TTAATTCAAGTGGCTG		1	0	5	NA	0	0	0
G0271122_06	G0271122	ENSG00000271122	HERPUD2-AS1	lncRNA_divergent	DHS_promoter	ENST00000605778.T0	16	CATGGAAGAGAATCGT		1	0	5	NA	0	0	0
G0227053_01	G0227053	ENSG00000227053	MUC12-AS1	lncRNA_divergent	DHS_dyadic	CUFT00000012442.T0	16	GCAGATTCGGCCTTGA		1	0	5	NA	0	0	0
G0227053_03	G0227053	ENSG00000227053	MUC12-AS1	lncRNA_divergent	DHS_dyadic	CUFT00000012442.T0	16	GTGATGCAGGGTCGGA		1	0	5	NA	0	0	0
G0227053_04	G0227053	ENSG00000227053	MUC12-AS1	lncRNA_divergent	DHS_dyadic	CUFT00000012442.T0	16	TGGTCGGCAGTGGGAA		1	0	5	NA	1	0	0
G0227053_07	G0227053	ENSG00000227053	MUC12-AS1	lncRNA_divergent	DHS_dyadic	CUFT00000012442.T0	16	GCTGAGATGGAGCGTC		1	0	5	NA	0	0	0
G0227053_08	G0227053	ENSG00000227053	MUC12-AS1	lncRNA_divergent	DHS_dyadic	CUFT00000012442.T0	16	TACCAAGGCTCCCATC		1	0	5	NA	0	0	0
G0233621_01	G0233621	ENSG00000233621	LINC01137	lncRNA_divergent	DHS_promoter	ENST00000424989.T0	16	AGATCGCTGTGGAAAT		1	0	5	NA	0	0	0
G0233621_04	G0233621	ENSG00000233621	LINC01137	lncRNA_divergent	DHS_promoter	ENST00000424989.T0	16	GATTCACTCGATGCGC		1	0	5	NA	0	0	0
G0233621_05	G0233621	ENSG00000233621	LINC01137	lncRNA_divergent	DHS_promoter	ENST00000424989.T0	16	AGCTCACCGGTCCTTG		1	0	5	NA	0	0	0
G0233621_06	G0233621	ENSG00000233621	LINC01137	lncRNA_divergent	DHS_promoter	ENST00000424989.T0	15	TTCTTAGGTCCGAGT		1	0	5	NA	0	0	0
G0233621_09	G0233621	ENSG00000233621	LINC01137	lncRNA_divergent	DHS_promoter	ENST00000424989.T0	16	GTGCAGAGAAGTTAGG		1	0	5	NA	0	0	0
G0263072_01	G0263072	ENSG00000263072	ZNF213-AS1	lncRNA_divergent	DHS_promoter	ENST00000571963.T0	16	CGCTCTGGCTAACGTC		1	0	5	NA	1	0	0
G0263072_02	G0263072	ENSG00000263072	ZNF213-AS1	lncRNA_divergent	DHS_promoter	ENST00000571963.T0	16	GGTTGGCTGGTAAGAA		1	0	5	NA	0	0	0
G0263072_03	G0263072	ENSG00000263072	ZNF213-AS1	lncRNA_divergent	DHS_promoter	ENST00000571963.T0	16	GACAAAAGAGAACGAG		1	0	5	NA	0	0	0
G0263072_05	G0263072	ENSG00000263072	ZNF213-AS1	lncRNA_divergent	DHS_promoter	ENST00000571963.T0	16	GGGTCGCAAGGAAATG		1	0	5	NA	0	0	0
G0263072_06	G0263072	ENSG00000263072	ZNF213-AS1	lncRNA_divergent	DHS_promoter	ENST00000571963.T0	16	GGATCACATCTAAGCT		1	0	5	NA	0	0	0
G0214293_01	G0214293	ENSG00000214293	APTR	lncRNA_divergent	DHS_promoter	ENST00000416650.T0	16	ACGTGCGCTAGGCTCT		1	0	5	NA	1	0	0
G0214293_02	G0214293	ENSG00000214293	APTR	lncRNA_divergent	DHS_promoter	ENST00000416650.T0	16	CGGGTAGTTAAAAGGC		1	0	5	NA	1	0	0
G0214293_03	G0214293	ENSG00000214293	APTR	lncRNA_divergent	DHS_promoter	ENST00000416650.T0	16	ACAATCTGACCTCTGT		1	0	5	NA	0	0	0
G0214293_04	G0214293	ENSG00000214293	APTR	lncRNA_divergent	DHS_promoter	ENST00000416650.T0	16	CTGGATTACACACATC		1	0	5	NA	1	0	0
G0214293_05	G0214293	ENSG00000214293	APTR	lncRNA_divergent	DHS_promoter	ENST00000416650.T0	16	GTAAACTCCAATCATC		1	0	5	NA	0	0	0
G0248508_04	G0248508	ENSG00000248508	SRP14-AS1	lncRNA_divergent	DHS_promoter	ENST00000560341.T0	16	GACTTGGAGCAAGGAG		1	1	5	NA	1	0	0
G0248508_07	G0248508	ENSG00000248508	SRP14-AS1	lncRNA_divergent	DHS_promoter	ENST00000560341.T0	16	AAATGCCAAGTTGGAC		1	1	5	NA	1	1	0
G0248508_08	G0248508	ENSG00000248508	SRP14-AS1	lncRNA_divergent	DHS_promoter	ENST00000560341.T0	16	GAGATTAAGATGACTT		1	0	5	NA	1	0	0
G0248508_09	G0248508	ENSG00000248508	SRP14-AS1	lncRNA_divergent	DHS_promoter	ENST00000560341.T0	16	GATCTTCCCATTTTAC		1	0	5	NA	1	1	0
G0248508_10	G0248508	ENSG00000248508	SRP14-AS1	lncRNA_divergent	DHS_promoter	ENST00000560341.T0	16	TCAGAAAGTGGCACTC		1	0	5	NA	1	1	0
G0247271_01	G0247271	ENSG00000247271	ZBED5-AS1	lncRNA_divergent	DHS_promoter	ENST00000501079.T0	16	GGTAGATTTAGAGGTG		1	1	5	NA	1	0	0
G0247271_02	G0247271	ENSG00000247271	ZBED5-AS1	lncRNA_divergent	DHS_promoter	ENST00000501079.T0	16	ATCACTTCGAGAGGCG		1	0	5	NA	1	0	0
G0247271_03	G0247271	ENSG00000247271	ZBED5-AS1	lncRNA_divergent	DHS_promoter	ENST00000501079.T0	16	CTGGTCCTGTAAGCAA		1	0	5	NA	0	0	0
G0247271_05	G0247271	ENSG00000247271	ZBED5-AS1	lncRNA_divergent	DHS_promoter	ENST00000501079.T0	16	ACTGAACAGGAAGCAA		1	0	5	NA	0	0	0
G0247271_07	G0247271	ENSG00000247271	ZBED5-AS1	lncRNA_divergent	DHS_promoter	ENST00000501079.T0	16	TAGTGAGATGCTCGTC		1	1	5	NA	1	0	0
G0257815_01	G0257815	ENSG00000257815	PRANCR	lncRNA_divergent	DHS_promoter	ENST00000553135.T0	16	CTTTGAATGACAACGA		1	0	8	NA	0	0	0
G0257815_02	G0257815	ENSG00000257815	PRANCR	lncRNA_divergent	DHS_promoter	ENST00000553135.T0	16	ACGACCGTGCTTTAAA		1	0	8	NA	0	0	0
G0257815_03	G0257815	ENSG00000257815	PRANCR	lncRNA_divergent	DHS_promoter	ENST00000553135.T0	16	CCAAGCCACAATAATT		1	0	8	NA	0	0	0
G0257815_04	G0257815	ENSG00000257815	PRANCR	lncRNA_divergent	DHS_promoter	ENST00000553135.T0	16	GGACTGGAGGTAATGA		1	0	8	NA	0	0	0
G0257815_05	G0257815	ENSG00000257815	PRANCR	lncRNA_divergent	DHS_promoter	ENST00000553135.T0	16	TTTTGCAGTCGTCGCT		1	2	8	NA	1	1	1
G0257815_AD_01	G0257815	ENSG00000257815	PRANCR	lncRNA_divergent	DHS_promoter	ENST00000553135.T0	18	ACGAACACGAACACGCTC	+A*+C*g*a*a*c*a*c*g*a*a*c*a*c*+G*+C*+T*+C	1	2	8	NA	1	1	1
G0257815_AD_03	G0257815	ENSG00000257815	PRANCR	lncRNA_divergent	DHS_promoter	ENST00000553135.T0	16	CAAACGGTCTTGCGGA	+C*+A*a*a*c*g*g*t*c*t*t*g*c*+G*+G*+A	1	0	8	NA	1	0	0
G0257815_AD_04	G0257815	ENSG00000257815	PRANCR	lncRNA_divergent	DHS_promoter	ENST00000553135.T0	16	CCCGCTCTCTGTAACG	+C*+C*c*g*c*t*c*t*c*t*g*t*a*a*+C*+G	1	0	8	NA	0	0	0
G0258920_01	G0258920	ENSG00000258920	FOXN3-AS1	lncRNA_divergent	DHS_promoter	ENST00000555562.T0	16	AGGACCTAAGACGCAA		1	0	9	NA	1	0	0
G0258920_02	G0258920	ENSG00000258920	FOXN3-AS1	lncRNA_divergent	DHS_promoter	ENST00000555562.T0	16	CCGCATCGTAATTCTT		1	0	9	NA	0	0	0
G0258920_03	G0258920	ENSG00000258920	FOXN3-AS1	lncRNA_divergent	DHS_promoter	ENST00000555562.T0	16	ACACGAGGTGGTCGCT		1	0	9	NA	0	0	0
G0258920_07	G0258920	ENSG00000258920	FOXN3-AS1	lncRNA_divergent	DHS_promoter	ENST00000555562.T0	16	TCTTGACCAGAGAAAC		1	0	9	NA	0	0	0
G0258920_08	G0258920	ENSG00000258920	FOXN3-AS1	lncRNA_divergent	DHS_promoter	ENST00000555562.T0	16	CGGCCAGGCCCACGTT		1	0	9	NA	0	0	0
G0258920_AD_02	G0258920	ENSG00000258920	FOXN3-AS1	lncRNA_divergent	DHS_promoter	ENST00000555562.T0	16	CACCCTCAACTGACGC	+C*+A*c*c*c*t*c*a*a*c*t*g*a*c*+G*+C	1	0	9	NA	0	0	0
G0258920_AD_07	G0258920	ENSG00000258920	FOXN3-AS1	lncRNA_divergent	DHS_promoter	ENST00000555562.T0	16	GTTCCGCACAACCCAC	+G*+T*+T*c*c*g*c*a*c*a*a*c*c*c*+A*+C	1	0	9	NA	0	0	0
G0258920_AD_09	G0258920	ENSG00000258920	FOXN3-AS1	lncRNA_divergent	DHS_promoter	ENST00000555562.T0	16	TTTCAGATAGACCGAC	+T*+T*t*c*a*g*a*t*a*g*a*c*+C*+G*+A*+C	1	0	9	NA	1	0	0
G0258920_AD_10	G0258920	ENSG00000258920	FOXN3-AS1	lncRNA_divergent	DHS_promoter	ENST00000555562.T0	16	TTTGGGTAGGTCGCAT	+T*+T*t*g*g*g*t*a*g*g*t*c*g*+C*+A*+T	1	0	9	NA	0	0	0
G0225377_05	G0225377	ENSG00000225377	NRSN2-AS1	lncRNA_divergent	DHS_promoter	ENST00000414676.T0	16	CAGTAGGTGGCCAATA		1	0	9	NA	0	0	0
G0225377_06	G0225377	ENSG00000225377	NRSN2-AS1	lncRNA_divergent	DHS_promoter	ENST00000414676.T0	16	AGCGTCAGATGGAAGC		1	0	9	NA	0	0	0
G0225377_07	G0225377	ENSG00000225377	NRSN2-AS1	lncRNA_divergent	DHS_promoter	ENST00000414676.T0	16	GTCATTCACGAGGTTG		1	0	9	NA	0	0	0
G0225377_08	G0225377	ENSG00000225377	NRSN2-AS1	lncRNA_divergent	DHS_promoter	ENST00000414676.T0	16	CATCTGAAGACTTGAC		1	0	9	NA	0	0	0
G0225377_AD_05	G0225377	ENSG00000225377	NRSN2-AS1	lncRNA_divergent	DHS_promoter	ENST00000414676.T0	18	CATAAACGCATCGTATTC	+C*+A*+T*a*a*a*c*g*c*a*t*c*g*t*+A*+T*+T*+C	1	0	9	NA	1	0	0
G0225377_AD_06	G0225377	ENSG00000225377	NRSN2-AS1	lncRNA_divergent	DHS_promoter	ENST00000414676.T0	16	CATGCTCACGACGCCG	+C*+A*t*g*c*t*c*a*c*g*a*c*g*c*+C*+G	1	0	9	NA	0	0	0
G0225377_AD_08	G0225377	ENSG00000225377	NRSN2-AS1	lncRNA_divergent	DHS_promoter	ENST00000414676.T0	18	GTACCTATCACACACCGT	+G*+T*a*c*c*t*a*t*c*a*c*a*c*a*c*c*+G*+T	1	0	9	NA	0	0	0
G0225377_AD_09	G0225377	ENSG00000225377	NRSN2-AS1	lncRNA_divergent	DHS_promoter	ENST00000414676.T0	18	TCCCGTCTATCATAAGTT	+T*+C*c*c*g*t*c*t*a*t*c*a*t*a*a*g*+T*+T	1	0	9	NA	0	0	0
G0225377_AD_10	G0225377	ENSG00000225377	NRSN2-AS1	lncRNA_divergent	DHS_promoter	ENST00000414676.T0	18	TGAGTTCGTCCCCTTAAG	+T*+G*a*g*t*t*c*g*t*c*c*c*c*t*t*+A*+A*+G	1	0	9	NA	0	0	0
G0267751_01	G0267751	ENSG00000267751	BSG-AS1	lncRNA_divergent	DHS_promoter	ENST00000590292.T0	16	GCGACAGGTTAATAGT		1	0	10	NA	0	0	0
G0267751_04	G0267751	ENSG00000267751	BSG-AS1	lncRNA_divergent	DHS_promoter	ENST00000590292.T0	16	ATTTACTTCCTTGACG		1	1	10	NA	1	0	0
G0267751_06	G0267751	ENSG00000267751	BSG-AS1	lncRNA_divergent	DHS_promoter	ENST00000590292.T0	16	CAATGAAGCAGTCGGA		1	1	10	NA	0	0	0
G0267751_07	G0267751	ENSG00000267751	BSG-AS1	lncRNA_divergent	DHS_promoter	ENST00000590292.T0	16	TGGATGGTCTGGGTCT		1	0	10	NA	1	0	0
G0267751_09	G0267751	ENSG00000267751	BSG-AS1	lncRNA_divergent	DHS_promoter	ENST00000590292.T0	16	TGCGTGGGATGCAATC		1	1	10	NA	1	0	0
G0267751_AD_01	G0267751	ENSG00000267751	BSG-AS1	lncRNA_divergent	DHS_promoter	ENST00000590292.T0	16	AACAAGTTTCCCGCCG	+A*+A*c*a*a*g*t*t*t*c*c*c*g*+C*+C*+G	1	1	10	NA	1	0	0
G0267751_AD_02	G0267751	ENSG00000267751	BSG-AS1	lncRNA_divergent	DHS_promoter	ENST00000590292.T0	18	AATTCAGCCCAAGCGTAC	+A*+A*+T*t*c*a*g*c*c*c*a*a*g*c*+G*+T*+A*+C	1	0	10	NA	1	1	0
G0267751_AD_04	G0267751	ENSG00000267751	BSG-AS1	lncRNA_divergent	DHS_promoter	ENST00000590292.T0	18	GACCACTTTACTTGTACG	+G*+A*c*c*a*c*t*t*t*a*c*t*t*g*t*a*+C*+G	1	0	10	NA	0	0	0
G0267751_AD_05	G0267751	ENSG00000267751	BSG-AS1	lncRNA_divergent	DHS_promoter	ENST00000590292.T0	16	GAGTCTGGGTTTACGC	+G*+A*+G*t*c*t*g*g*g*t*t*t*a*c*+G*+C	1	0	10	NA	1	1	0
G0267751_AD_09	G0267751	ENSG00000267751	BSG-AS1	lncRNA_divergent	DHS_promoter	ENST00000590292.T0	18	TCGTTCTTCGTTTCCTAC	+T*+C*g*t*t*c*t*t*c*g*t*t*t*c*c*t*+A*+C	1	0	10	NA	0	0	0
G0229043_01	G0229043	ENSG00000229043	ZFAND2A-DT	lncRNA_divergent	DHS_promoter	ENST00000423008.T0	16	TACGAATCAACTGACA		1	0	10	NA	0	0	0
G0229043_02	G0229043	ENSG00000229043	ZFAND2A-DT	lncRNA_divergent	DHS_promoter	ENST00000423008.T0	16	TCACCGATGGAGGTTA		1	0	10	NA	0	0	0
G0229043_03	G0229043	ENSG00000229043	ZFAND2A-DT	lncRNA_divergent	DHS_promoter	ENST00000423008.T0	16	GCTAGATGGCTGGTAT		1	0	10	NA	0	0	0
G0229043_06	G0229043	ENSG00000229043	ZFAND2A-DT	lncRNA_divergent	DHS_promoter	ENST00000423008.T0	16	GGTGTAGAAGAAACTA		1	0	10	NA	0	0	0
G0229043_07	G0229043	ENSG00000229043	ZFAND2A-DT	lncRNA_divergent	DHS_promoter	ENST00000423008.T0	16	GATCCATCCTAGGTGT		1	0	10	NA	1	0	0
G0229043_AD_01	G0229043	ENSG00000229043	ZFAND2A-DT	lncRNA_divergent	DHS_promoter	ENST00000423008.T0	16	AACCGAGAGTAAAGAC	+A*+A*+C*+C*g*a*g*a*g*t*a*a*a*+G*+A*+C	1	0	10	NA	0	0	0
G0229043_AD_04	G0229043	ENSG00000229043	ZFAND2A-DT	lncRNA_divergent	DHS_promoter	ENST00000423008.T0	16	CGCAACTACACAGGTT	+C*+G*+C*a*a*c*t*a*c*a*c*a*g*g*+T*+T	1	0	10	NA	0	0	0
G0229043_AD_05	G0229043	ENSG00000229043	ZFAND2A-DT	lncRNA_divergent	DHS_promoter	ENST00000423008.T0	16	CGGATGGGTCGCTAGG	+C*+G*g*a*t*g*g*g*t*c*g*c*t*a*+G*+G	1	0	10	NA	0	0	0
G0229043_AD_06	G0229043	ENSG00000229043	ZFAND2A-DT	lncRNA_divergent	DHS_promoter	ENST00000423008.T0	16	CGTAGTTTCTTGATTG	+C*+G*+T*+A*g*t*t*t*c*t*t*g*a*+T*+T*+G	1	0	10	NA	0	0	0
G0229043_AD_10	G0229043	ENSG00000229043	ZFAND2A-DT	lncRNA_divergent	DHS_promoter	ENST00000423008.T0	16	TATTGATTAGGCGACC	+T*+A*t*t*g*a*t*t*a*g*g*c*g*+A*+C*+C	1	0	10	NA	0	0	0
G0245571_01	G0245571	ENSG00000245571	FAM111A-DT	lncRNA_divergent	DHS_promoter	ENST00000531708.T0	16	TGGTAAAGGTTGGTTA		1	0	10	NA	1	0	0
G0245571_03	G0245571	ENSG00000245571	FAM111A-DT	lncRNA_divergent	DHS_promoter	ENST00000531708.T0	16	TTAGGAAGAAACGGCT		1	2	10	NA	1	0	0
G0245571_05	G0245571	ENSG00000245571	FAM111A-DT	lncRNA_divergent	DHS_promoter	ENST00000531708.T0	16	GGCTAATCCTCTGTCG		1	0	10	NA	1	0	0
G0245571_06	G0245571	ENSG00000245571	FAM111A-DT	lncRNA_divergent	DHS_promoter	ENST00000531708.T0	16	CCAAGGGAAAAGGGAC		1	0	10	NA	1	0	0
G0245571_08	G0245571	ENSG00000245571	FAM111A-DT	lncRNA_divergent	DHS_promoter	ENST00000531708.T0	16	AACAGAACTCATTGGT		1	2	10	NA	1	0	0
G0245571_AD_01	G0245571	ENSG00000245571	FAM111A-DT	lncRNA_divergent	DHS_promoter	ENST00000531708.T0	18	ACCCAACTAGCCTCAGCG	+A*+C*c*c*a*a*c*t*a*g*c*c*t*c*a*g*+C*+G	1	0	10	NA	0	0	0
G0245571_AD_02	G0245571	ENSG00000245571	FAM111A-DT	lncRNA_divergent	DHS_promoter	ENST00000531708.T0	18	ACTCCGTTAAGTCCATCC	+A*+C*t*c*c*g*t*t*a*a*g*t*c*c*a*t*+C*+C	1	0	10	NA	0	0	0
G0245571_AD_03	G0245571	ENSG00000245571	FAM111A-DT	lncRNA_divergent	DHS_promoter	ENST00000531708.T0	16	ATCAAGGTTTAACGGC	+A*+T*c*a*a*g*g*t*t*t*a*a*+C*+G*+G*+C	1	2	10	NA	1	0	0
G0245571_AD_07	G0245571	ENSG00000245571	FAM111A-DT	lncRNA_divergent	DHS_promoter	ENST00000531708.T0	16	TCAACTTCGTAGATTG	+T*+C*+A*a*c*t*t*c*g*t*a*g*+A*+T*+T*+G	1	0	10	NA	0	0	0
G0245571_AD_09	G0245571	ENSG00000245571	FAM111A-DT	lncRNA_divergent	DHS_promoter	ENST00000531708.T0	18	TGAGACAGTATTAGCGGG	+T*+G*a*g*a*c*a*g*t*a*t*t*a*g*c*+G*+G*+G	1	0	10	NA	1	0	0
G0225439_01	G0225439	ENSG00000225439	BOLA3-AS1	lncRNA_divergent	DHS_promoter	ENST00000423477.T0	16	GACAGGCTAGTAATTG		1	0	10	NA	0	0	0
G0225439_03	G0225439	ENSG00000225439	BOLA3-AS1	lncRNA_divergent	DHS_promoter	ENST00000423477.T0	16	GGAGAGGCTTGGTTGA		1	0	10	NA	0	0	0
G0225439_06	G0225439	ENSG00000225439	BOLA3-AS1	lncRNA_divergent	DHS_promoter	ENST00000423477.T0	16	TGAGGAGGAATGAGAC		1	0	10	NA	0	0	0
G0225439_08	G0225439	ENSG00000225439	BOLA3-AS1	lncRNA_divergent	DHS_promoter	ENST00000423477.T0	16	CATCCAAGTGCAACGC		1	0	10	NA	0	0	0
G0225439_09	G0225439	ENSG00000225439	BOLA3-AS1	lncRNA_divergent	DHS_promoter	ENST00000423477.T0	16	AAGGAGAGCGGCGCGA		1	0	10	NA	0	0	0
G0225439_AD_01	G0225439	ENSG00000225439	BOLA3-AS1	lncRNA_divergent	DHS_promoter	ENST00000423477.T0	18	AGCGATCTTTCTCAAGCG	+A*+G*c*g*a*t*c*t*t*t*c*t*c*a*a*+G*+C*+G	1	0	10	NA	0	0	0
G0225439_AD_02	G0225439	ENSG00000225439	BOLA3-AS1	lncRNA_divergent	DHS_promoter	ENST00000423477.T0	18	CCAGAGGCGGGACGAATT	+C*+C*a*g*a*g*g*c*g*g*g*a*c*g*a*a*+T*+T	1	0	10	NA	0	0	0
G0225439_AD_03	G0225439	ENSG00000225439	BOLA3-AS1	lncRNA_divergent	DHS_promoter	ENST00000423477.T0	16	CCGACCCTAAACCAGT	+C*+C*g*a*c*c*c*t*a*a*a*c*c*a*+G*+T	1	0	10	NA	0	0	0
G0225439_AD_04	G0225439	ENSG00000225439	BOLA3-AS1	lncRNA_divergent	DHS_promoter	ENST00000423477.T0	18	CGCTCGATTCCATTCACC	+C*+G*c*t*c*g*a*t*t*c*c*a*t*t*c*a*+C*+C	1	0	10	NA	0	0	0
G0225439_AD_08	G0225439	ENSG00000225439	BOLA3-AS1	lncRNA_divergent	DHS_promoter	ENST00000423477.T0	16	GTACATCAGGAGCACG	+G*+T*a*c*a*t*c*a*g*g*a*g*c*+A*+C*+G	1	0	10	NA	0	0	0
G0215039_01	G0215039	ENSG00000215039	CD27-AS1	lncRNA_divergent	DHS_dyadic	ENST00000504270.T0	16	GAGTGAGAACACATTG		1	0	10	NA	0	0	0
G0215039_03	G0215039	ENSG00000215039	CD27-AS1	lncRNA_divergent	DHS_dyadic	ENST00000504270.T0	16	CAGCAGCTTCTTTAAC		1	0	10	NA	0	0	0
G0215039_05	G0215039	ENSG00000215039	CD27-AS1	lncRNA_divergent	DHS_dyadic	ENST00000504270.T0	16	TTCATTAGCAGGTCAC		1	0	10	NA	0	0	0
G0215039_06	G0215039	ENSG00000215039	CD27-AS1	lncRNA_divergent	DHS_dyadic	ENST00000504270.T0	15	TGTCATCACTCCTCT		1	0	10	NA	0	0	0
G0215039_08	G0215039	ENSG00000215039	CD27-AS1	lncRNA_divergent	DHS_dyadic	ENST00000504270.T0	16	ACCAAATTCTAGTAGC		1	0	10	NA	0	0	0
G0215039_AD_01	G0215039	ENSG00000215039	CD27-AS1	lncRNA_divergent	DHS_dyadic	ENST00000504270.T0	18	ATCGGACCTCTACACTTG	+A*+T*c*g*g*a*c*c*t*c*t*a*c*a*c*t*+T*+G	1	0	10	NA	0	0	0
G0215039_AD_05	G0215039	ENSG00000215039	CD27-AS1	lncRNA_divergent	DHS_dyadic	ENST00000504270.T0	16	CGGGTGGGATAGAATA	+C*+G*g*g*t*g*g*g*a*t*a*g*+A*+A*+T*+A	1	0	10	NA	0	0	0
G0215039_AD_07	G0215039	ENSG00000215039	CD27-AS1	lncRNA_divergent	DHS_dyadic	ENST00000504270.T0	16	CTTCTCGTTCGCAACT	+C*+T*t*c*t*c*g*t*t*c*g*c*a*a*+C*+T	1	0	10	NA	0	0	0
G0215039_AD_08	G0215039	ENSG00000215039	CD27-AS1	lncRNA_divergent	DHS_dyadic	ENST00000504270.T0	18	GCCAAGACTCATCGGATC	+G*+C*c*a*a*g*a*c*t*c*a*t*c*g*g*a*+T*+C	1	0	10	NA	0	0	0
G0215039_AD_09	G0215039	ENSG00000215039	CD27-AS1	lncRNA_divergent	DHS_dyadic	ENST00000504270.T0	16	GCCGACCATCCAAGGG	+G*+C*c*g*a*c*c*a*t*c*c*a*a*g*+G*+G	1	0	10	NA	0	0	0
G0245937_01	G0245937	ENSG00000245937	LINC01184	lncRNA_divergent	DHS_promoter	ENST00000501702.T0	16	GTTAGTGGACTCAATG		1	1	10	NA	1	0	1
G0245937_02	G0245937	ENSG00000245937	LINC01184	lncRNA_divergent	DHS_promoter	ENST00000501702.T0	16	TGATAATTGCGTGGAT		1	0	10	NA	0	0	0
G0245937_04	G0245937	ENSG00000245937	LINC01184	lncRNA_divergent	DHS_promoter	ENST00000501702.T0	16	GGTGATTGACTATGGC		1	1	10	NA	1	0	0
G0245937_05	G0245937	ENSG00000245937	LINC01184	lncRNA_divergent	DHS_promoter	ENST00000501702.T0	16	ATAAGTGATTAGTGTC		1	0	10	NA	1	0	0
G0245937_07	G0245937	ENSG00000245937	LINC01184	lncRNA_divergent	DHS_promoter	ENST00000501702.T0	16	AGTAGGACAGAGTTAC		1	0	10	NA	0	0	0
G0245937_AD_02	G0245937	ENSG00000245937	LINC01184	lncRNA_divergent	DHS_promoter	ENST00000501702.T0	18	CAGTTAGTTAGGAAACGC	+C*+A*+G*+T*t*a*g*t*t*a*g*g*a*a*a*c*+G*+C	1	1	10	NA	1	0	1
G0245937_AD_03	G0245937	ENSG00000245937	LINC01184	lncRNA_divergent	DHS_promoter	ENST00000501702.T0	16	CATCCATAGCGAGTCC	+C*+A*t*c*c*a*t*a*g*c*g*a*g*t*+C*+C	1	0	10	NA	0	0	0
G0245937_AD_05	G0245937	ENSG00000245937	LINC01184	lncRNA_divergent	DHS_promoter	ENST00000501702.T0	18	GCTATATCCCGTAAATAC	+G*+C*+T*a*t*a*t*c*c*c*g*t*a*a*a*+T*+A*+C	1	0	10	NA	1	1	0
G0245937_AD_07	G0245937	ENSG00000245937	LINC01184	lncRNA_divergent	DHS_promoter	ENST00000501702.T0	18	TCAGGAACCGCAATAGTA	+T*+C*a*g*g*a*a*c*c*g*c*a*a*t*a*g*+T*+A	1	0	10	NA	0	0	0
G0245937_AD_09	G0245937	ENSG00000245937	LINC01184	lncRNA_divergent	DHS_promoter	ENST00000501702.T0	18	TTAATGCCACGCCCATAT	+T*+T*+A*a*t*g*c*c*a*c*g*c*c*c*a*t*+A*+T	1	0	10	NA	1	1	0
G0269834_01	G0269834	ENSG00000269834	ZNF528-AS1	lncRNA_divergent	DHS_promoter	ENST00000601562.T0	16	TCATGGGAGCTGCAAT		1	0	10	NA	0	0	0
G0269834_02	G0269834	ENSG00000269834	ZNF528-AS1	lncRNA_divergent	DHS_promoter	ENST00000601562.T0	16	ACTAGGCTCAAGAGGA		1	0	10	NA	0	0	0
G0269834_04	G0269834	ENSG00000269834	ZNF528-AS1	lncRNA_divergent	DHS_promoter	ENST00000601562.T0	16	GGCAACATCATTGAGG		1	0	10	NA	0	0	0
G0269834_05	G0269834	ENSG00000269834	ZNF528-AS1	lncRNA_divergent	DHS_promoter	ENST00000601562.T0	15	CGAGCACTTTGGTAG		1	0	10	NA	0	0	0
G0269834_09	G0269834	ENSG00000269834	ZNF528-AS1	lncRNA_divergent	DHS_promoter	ENST00000601562.T0	16	CACTTACATCCTTTGA		1	0	10	NA	0	0	0
G0269834_AD_01	G0269834	ENSG00000269834	ZNF528-AS1	lncRNA_divergent	DHS_promoter	ENST00000601562.T0	18	AAGTAATACCTCGACTGG	+A*+A*g*t*a*a*t*a*c*c*t*c*g*a*c*+T*+G*+G	1	0	10	NA	1	0	0
G0269834_AD_02	G0269834	ENSG00000269834	ZNF528-AS1	lncRNA_divergent	DHS_promoter	ENST00000601562.T0	18	AGGCGAGTAGTGAGTAGT	+A*+G*g*c*g*a*g*t*a*g*t*g*a*g*t*a*+G*+T	1	1	10	NA	1	1	0
G0269834_AD_05	G0269834	ENSG00000269834	ZNF528-AS1	lncRNA_divergent	DHS_promoter	ENST00000601562.T0	16	CGCAAGGTTGATTCCC	+C*+G*c*a*a*g*g*t*t*g*a*t*t*+C*+C*+C	1	0	10	NA	0	0	0
G0269834_AD_06	G0269834	ENSG00000269834	ZNF528-AS1	lncRNA_divergent	DHS_promoter	ENST00000601562.T0	16	CGCAGGTAAGATCCGT	+C*+G*+C*+A*g*g*t*a*a*g*a*t*c*c*+G*+T	1	1	10	NA	1	1	0
G0269834_AD_08	G0269834	ENSG00000269834	ZNF528-AS1	lncRNA_divergent	DHS_promoter	ENST00000601562.T0	16	GACCGCAGTATTTCAG	+G*+A*c*c*g*c*a*g*t*a*t*t*t*+C*+A*+G	1	0	10	NA	0	0	0
G0269439_02	G0269439	ENSG00000269439	PGLS-DT	lncRNA_divergent	DHS_promoter	ENST00000596643.T0	16	CCGAACTCACTTCGAC		1	0	10	NA	0	0	0
G0269439_05	G0269439	ENSG00000269439	PGLS-DT	lncRNA_divergent	DHS_promoter	ENST00000596643.T0	16	ACATCATCGGCGTGGG		1	0	10	NA	1	0	0
G0269439_07	G0269439	ENSG00000269439	PGLS-DT	lncRNA_divergent	DHS_promoter	ENST00000596643.T0	16	CTTCGACTCAGGCACA		1	0	10	NA	0	0	0
G0269439_08	G0269439	ENSG00000269439	PGLS-DT	lncRNA_divergent	DHS_promoter	ENST00000596643.T0	15	AACATCATCGGCGTG		1	0	10	NA	1	0	0
G0269439_09	G0269439	ENSG00000269439	PGLS-DT	lncRNA_divergent	DHS_promoter	ENST00000596643.T0	16	AGGTTGAGCATTCGGG		1	0	10	NA	0	0	0
G0269439_AD_01	G0269439	ENSG00000269439	PGLS-DT	lncRNA_divergent	DHS_promoter	ENST00000596643.T0	18	AGTATTCCTCCCAATCGC	+A*+G*t*a*t*t*c*c*t*c*c*c*a*a*t*c*+G*+C	1	0	10	NA	0	0	0
G0269439_AD_02	G0269439	ENSG00000269439	PGLS-DT	lncRNA_divergent	DHS_promoter	ENST00000596643.T0	18	ATACAGGCGGGAGGTACA	+A*+T*a*c*a*g*g*c*g*g*g*a*g*g*t*+A*+C*+A	1	0	10	NA	0	0	0
G0269439_AD_03	G0269439	ENSG00000269439	PGLS-DT	lncRNA_divergent	DHS_promoter	ENST00000596643.T0	18	ATACGCCCTCCTTCAGAA	+A*+T*a*c*g*c*c*c*t*c*c*t*t*c*a*g*+A*+A	1	0	10	NA	0	0	0
G0269439_AD_04	G0269439	ENSG00000269439	PGLS-DT	lncRNA_divergent	DHS_promoter	ENST00000596643.T0	18	ATAGGCAACGTAGAGTAG	+A*+T*+A*g*g*c*a*a*c*g*t*a*g*a*g*t*+A*+G	1	0	10	NA	1	0	0
G0269439_AD_05	G0269439	ENSG00000269439	PGLS-DT	lncRNA_divergent	DHS_promoter	ENST00000596643.T0	16	CGACGCTTACTACCCT	+C*+G*+A*c*g*c*t*t*a*c*t*a*c*c*+C*+T	1	0	10	NA	1	0	0
G0224165_01	G0224165	ENSG00000224165	DNAJC27-AS1	lncRNA_divergent	DHS_promoter	ENST00000421842.T0	16	ATTCAAGCACTGTCAC		1	0	10	NA	0	0	0
G0224165_04	G0224165	ENSG00000224165	DNAJC27-AS1	lncRNA_divergent	DHS_promoter	ENST00000421842.T0	16	ACGAGGCCTTAGAAAC		1	0	10	NA	0	0	0
G0224165_06	G0224165	ENSG00000224165	DNAJC27-AS1	lncRNA_divergent	DHS_promoter	ENST00000421842.T0	16	TTAGAAACTCGGTAAC		1	0	10	NA	0	0	0
G0224165_09	G0224165	ENSG00000224165	DNAJC27-AS1	lncRNA_divergent	DHS_promoter	ENST00000421842.T0	16	GGACGAGGCCTTAGAA		1	0	10	NA	0	0	0
G0224165_10	G0224165	ENSG00000224165	DNAJC27-AS1	lncRNA_divergent	DHS_promoter	ENST00000421842.T0	16	AGCAGACGTCGAGGTC		1	0	10	NA	0	0	0
G0224165_AD_01	G0224165	ENSG00000224165	DNAJC27-AS1	lncRNA_divergent	DHS_promoter	ENST00000421842.T0	16	AAACGCCTCCCGTCCG	+A*+A*a*c*g*c*c*t*c*c*c*g*t*+C*+C*+G	1	0	10	NA	0	0	0
G0224165_AD_03	G0224165	ENSG00000224165	DNAJC27-AS1	lncRNA_divergent	DHS_promoter	ENST00000421842.T0	16	AATCGCTTCACGCCTT	+A*+A*+T*c*g*c*t*t*c*a*c*g*+C*+C*+T*+T	1	0	10	NA	0	0	0
G0224165_AD_07	G0224165	ENSG00000224165	DNAJC27-AS1	lncRNA_divergent	DHS_promoter	ENST00000421842.T0	16	CGAAGCGAACAGCGGG	+C*+G*a*a*g*c*g*a*a*c*a*g*c*+G*+G*+G	1	0	10	NA	0	0	0
G0224165_AD_08	G0224165	ENSG00000224165	DNAJC27-AS1	lncRNA_divergent	DHS_promoter	ENST00000421842.T0	16	GACCCGCCCTGAAGAG	+G*+A*c*c*c*g*c*c*c*t*g*a*a*g*+A*+G	1	0	10	NA	0	0	0
G0224165_AD_10	G0224165	ENSG00000224165	DNAJC27-AS1	lncRNA_divergent	DHS_promoter	ENST00000421842.T0	16	GACGAGACACTACCAG	+G*+A*+C*g*a*g*a*c*a*c*t*a*c*c*+A*+G	1	0	10	NA	0	0	0
G0225733_01	G0225733	ENSG00000225733	FGD5-AS1	lncRNA_divergent	DHS_promoter	ENST00000424349.T0	16	GCGACGTCCACGAGTT		1	0	10	NA	0	0	0
G0225733_02	G0225733	ENSG00000225733	FGD5-AS1	lncRNA_divergent	DHS_promoter	ENST00000424349.T0	16	TCAGTTGGCGAAAGGT		1	0	10	NA	0	0	0
G0225733_03	G0225733	ENSG00000225733	FGD5-AS1	lncRNA_divergent	DHS_promoter	ENST00000424349.T0	16	CTGTGAAGCTTAGTGA		1	0	10	NA	0	0	0
G0225733_04	G0225733	ENSG00000225733	FGD5-AS1	lncRNA_divergent	DHS_promoter	ENST00000424349.T0	16	TCAAAACACCGAGCCA		1	0	10	NA	0	0	0
G0225733_05	G0225733	ENSG00000225733	FGD5-AS1	lncRNA_divergent	DHS_promoter	ENST00000424349.T0	16	GCGTAGCATAAAAGAA		1	0	10	NA	0	0	0
G0225733_AD_03	G0225733	ENSG00000225733	FGD5-AS1	lncRNA_divergent	DHS_promoter	ENST00000424349.T0	16	CGACCCTAATGACCGT	+C*+G*+A*+C*c*c*t*a*a*t*g*a*c*+C*+G*+T	1	0	10	NA	0	0	0
G0225733_AD_04	G0225733	ENSG00000225733	FGD5-AS1	lncRNA_divergent	DHS_promoter	ENST00000424349.T0	16	GCGCATCTTTAGACCT	+G*+C*+G*c*a*t*c*t*t*t*a*g*a*c*+C*+T	1	0	10	NA	0	0	0
G0225733_AD_06	G0225733	ENSG00000225733	FGD5-AS1	lncRNA_divergent	DHS_promoter	ENST00000424349.T0	16	CGACTAGTCAAGAATC	+C*+G*+A*+C*t*a*g*t*c*a*a*g*+A*+A*+T*+C	1	0	10	NA	0	0	0
G0225733_AD_07	G0225733	ENSG00000225733	FGD5-AS1	lncRNA_divergent	DHS_promoter	ENST00000424349.T0	17	TGGCTAAGCGAGAAGGC	+T*+G*g*c*t*a*a*g*c*g*a*g*a*a*g*+G*+C	1	0	10	NA	0	0	0
G0225733_AD_08	G0225733	ENSG00000225733	FGD5-AS1	lncRNA_divergent	DHS_promoter	ENST00000424349.T0	17	CCGAAGAGCTCAATACC	+C*+C*g*a*a*g*a*g*c*t*c*a*a*t*+A*+C*+C	1	0	10	NA	0	0	0
G0234608_03	G0234608	ENSG00000234608	MAPKAPK5-AS1	lncRNA_divergent	DHS_promoter	ENST00000442119.T0	16	ACTCCACGTAAGGTTA		1	1	10	NA	1	0	1
G0234608_05	G0234608	ENSG00000234608	MAPKAPK5-AS1	lncRNA_divergent	DHS_promoter	ENST00000442119.T0	16	TTAATGCTCCGTAAAC		1	0	10	NA	1	0	0
G0234608_06	G0234608	ENSG00000234608	MAPKAPK5-AS1	lncRNA_divergent	DHS_promoter	ENST00000442119.T0	16	GTTGGCAGAAGGAGTA		1	0	10	NA	1	1	0
G0234608_07	G0234608	ENSG00000234608	MAPKAPK5-AS1	lncRNA_divergent	DHS_promoter	ENST00000442119.T0	16	ACGACGCCAAACGGCT		1	0	10	NA	0	0	0
G0234608_09	G0234608	ENSG00000234608	MAPKAPK5-AS1	lncRNA_divergent	DHS_promoter	ENST00000442119.T0	16	ATTTAGGTCAGTAAGG		1	0	10	NA	1	0	0
G0234608_AD_01	G0234608	ENSG00000234608	MAPKAPK5-AS1	lncRNA_divergent	DHS_promoter	ENST00000442119.T0	16	AAAGATCCATGTGCCG	+A*+A*a*g*a*t*c*c*a*t*g*t*g*+C*+C*+G	1	0	10	NA	1	1	0
G0234608_AD_04	G0234608	ENSG00000234608	MAPKAPK5-AS1	lncRNA_divergent	DHS_promoter	ENST00000442119.T0	18	CGGCTACCTTGTAAAGAC	+C*+G*+G*c*t*a*c*c*t*t*g*t*a*a*a*+G*+A*+C	1	0	10	NA	1	1	0
G0234608_AD_05	G0234608	ENSG00000234608	MAPKAPK5-AS1	lncRNA_divergent	DHS_promoter	ENST00000442119.T0	16	GTCCCATTCTAGCTTG	+G*+T*c*c*c*a*t*t*c*t*a*g*c*t*+T*+G	1	0	10	NA	0	0	0
G0234608_AD_08	G0234608	ENSG00000234608	MAPKAPK5-AS1	lncRNA_divergent	DHS_promoter	ENST00000442119.T0	16	TCTATACAATCCTGCG	+T*+C*+T*a*t*a*c*a*a*t*c*c*t*+G*+C*+G	1	1	10	NA	1	0	1
G0234608_AD_09	G0234608	ENSG00000234608	MAPKAPK5-AS1	lncRNA_divergent	DHS_promoter	ENST00000442119.T0	16	TTGACAGACGATTAGT	+T*+T*g*a*c*a*g*a*c*g*a*t*+T*+A*+G*+T	1	0	10	NA	0	0	0
G0248092_01	G0248092	ENSG00000248092	NNT-AS1	lncRNA_divergent	DHS_promoter	ENST00000606697.T0	16	TTGACAAGGACTGGCG		1	0	10	NA	1	0	0
G0248092_02	G0248092	ENSG00000248092	NNT-AS1	lncRNA_divergent	DHS_promoter	ENST00000606697.T0	16	GCGATCGGGTGGAGGG		1	0	10	NA	0	0	0
G0248092_06	G0248092	ENSG00000248092	NNT-AS1	lncRNA_divergent	DHS_promoter	ENST00000606697.T0	16	AGGACATCACGCTTTG		1	0	10	NA	1	0	0
G0248092_07	G0248092	ENSG00000248092	NNT-AS1	lncRNA_divergent	DHS_promoter	ENST00000606697.T0	16	TGAGGTCGCCTTTTGG		1	0	10	NA	1	0	0
G0248092_09	G0248092	ENSG00000248092	NNT-AS1	lncRNA_divergent	DHS_promoter	ENST00000606697.T0	16	GCCGAGGCAGAGACAA		1	0	10	NA	0	0	0
G0248092_AD_01	G0248092	ENSG00000248092	NNT-AS1	lncRNA_divergent	DHS_promoter	ENST00000606697.T0	18	ACCGAATGTACCTTACTT	+A*+C*+C*+G*a*a*t*g*t*a*c*c*t*t*a*c*+T*+T	1	1	10	NA	1	0	0
G0248092_AD_04	G0248092	ENSG00000248092	NNT-AS1	lncRNA_divergent	DHS_promoter	ENST00000606697.T0	18	GAGTATAACGAACCAGTG	+G*+A*g*t*a*t*a*a*c*g*a*a*c*c*+A*+G*+T*+G	1	1	10	NA	1	0	0
G0248092_AD_05	G0248092	ENSG00000248092	NNT-AS1	lncRNA_divergent	DHS_promoter	ENST00000606697.T0	18	GATATTCGTACTAGCAGT	+G*+A*t*a*t*t*c*g*t*a*c*t*a*g*c*a*+G*+T	1	1	10	NA	1	0	0
G0248092_AD_09	G0248092	ENSG00000248092	NNT-AS1	lncRNA_divergent	DHS_promoter	ENST00000606697.T0	18	TATGACACGATTAGAGAT	+T*+A*+T*g*a*c*a*c*g*a*t*t*a*g*a*+G*+A*+T	1	0	10	NA	1	0	0
G0248092_AD_10	G0248092	ENSG00000248092	NNT-AS1	lncRNA_divergent	DHS_promoter	ENST00000606697.T0	18	TCAGCCTATAAGATTCGG	+T*+C*a*g*c*c*t*a*t*a*a*g*a*t*t*+C*+G*+G	1	0	10	NA	1	0	0
G0246067_01	G0246067	ENSG00000246067	RAB30-DT	lncRNA_divergent	DHS_promoter	FTMT24300008972.T0	16	TGACGCAAAGTAACTA		1	0	10	NA	1	0	0
G0246067_02	G0246067	ENSG00000246067	RAB30-DT	lncRNA_divergent	DHS_promoter	FTMT24300008972.T0	16	GTTGGAAAACAAACGG		1	0	10	NA	0	0	0
G0246067_03	G0246067	ENSG00000246067	RAB30-DT	lncRNA_divergent	DHS_promoter	FTMT24300008972.T0	16	TGAACCACCACTTGAC		1	0	10	NA	0	0	0
G0246067_04	G0246067	ENSG00000246067	RAB30-DT	lncRNA_divergent	DHS_promoter	FTMT24300008972.T0	16	GTGAATCTGAAGCTTT		1	0	10	NA	0	0	0
G0246067_05	G0246067	ENSG00000246067	RAB30-DT	lncRNA_divergent	DHS_promoter	FTMT24300008972.T0	16	TTCGCTGGTTGGTAAA		1	0	10	NA	1	0	0
G0246067_AD_03	G0246067	ENSG00000246067	RAB30-DT	lncRNA_divergent	DHS_promoter	FTMT24300008972.T0	16	CCGACCAGATCGTCCT	+C*+C*+G*a*c*c*a*g*a*t*c*g*t*c*+C*+T	1	0	10	NA	0	0	0
G0246067_AD_04	G0246067	ENSG00000246067	RAB30-DT	lncRNA_divergent	DHS_promoter	FTMT24300008972.T0	19	TACAGGTTAGTCAGGATAT	+T*+A*+C*a*g*g*t*t*a*g*t*c*a*g*g*+A*+T*+A*+T	1	2	10	NA	1	0	0
G0246067_AD_06	G0246067	ENSG00000246067	RAB30-DT	lncRNA_divergent	DHS_promoter	FTMT24300008972.T0	16	TGTAGAGACGGTACGG	+T*+G*+T*a*g*a*g*a*c*g*g*t*a*c*+G*+G	1	0	10	NA	1	0	0
G0246067_AD_09	G0246067	ENSG00000246067	RAB30-DT	lncRNA_divergent	DHS_promoter	FTMT24300008972.T0	17	ATGACGCAAAGTAACTA	+A*+T*+G*+A*c*g*c*a*a*a*g*t*a*+A*+C*+T*+A	1	2	10	NA	1	0	0
G0246067_AD_10	G0246067	ENSG00000246067	RAB30-DT	lncRNA_divergent	DHS_promoter	FTMT24300008972.T0	17	TCTCCGAATAAAGGCGA	+T*+C*+T*c*c*g*a*a*t*a*a*a*g*+G*+C*+G*+A	1	0	10	NA	0	0	0
G0245849_01	G0245849	ENSG00000245849	RAD51-AS1	lncRNA_divergent	DHS_promoter	ENST00000533146.T0	16	CGTGGTCTTCGATGCA		1	0	10	NA	0	0	0
G0245849_02	G0245849	ENSG00000245849	RAD51-AS1	lncRNA_divergent	DHS_promoter	ENST00000533146.T0	16	CTCTTGATTTTGACGC		1	0	10	NA	0	0	0
G0245849_05	G0245849	ENSG00000245849	RAD51-AS1	lncRNA_divergent	DHS_promoter	ENST00000533146.T0	16	ACTTGCTCCAGGAATG		1	0	10	NA	0	0	0
G0245849_06	G0245849	ENSG00000245849	RAD51-AS1	lncRNA_divergent	DHS_promoter	ENST00000533146.T0	16	CAGGAATGCGAGTAGG		1	0	10	NA	0	0	0
G0245849_07	G0245849	ENSG00000245849	RAD51-AS1	lncRNA_divergent	DHS_promoter	ENST00000533146.T0	16	CCGTCTTGGGTTAGCG		1	0	10	NA	0	0	0
G0245849_AD_03	G0245849	ENSG00000245849	RAD51-AS1	lncRNA_divergent	DHS_promoter	ENST00000533146.T0	18	CGACGCATTACCTCTTGG	+C*+G*a*c*g*c*a*t*t*a*c*c*t*c*t*t*+G*+G	1	0	10	NA	0	0	0
G0245849_AD_05	G0245849	ENSG00000245849	RAD51-AS1	lncRNA_divergent	DHS_promoter	ENST00000533146.T0	18	GAATCCCTACTCAGCTAG	+G*+A*a*t*c*c*c*t*a*c*t*c*a*g*c*t*+A*+G	1	0	10	NA	0	0	0
G0245849_AD_06	G0245849	ENSG00000245849	RAD51-AS1	lncRNA_divergent	DHS_promoter	ENST00000533146.T0	18	GAATTAGTCCTTACGCAA	+G*+A*a*t*t*a*g*t*c*c*t*t*a*c*g*+C*+A*+A	1	0	10	NA	0	0	0
G0245849_AD_07	G0245849	ENSG00000245849	RAD51-AS1	lncRNA_divergent	DHS_promoter	ENST00000533146.T0	18	GCACCACAGATTGACGAA	+G*+C*a*c*c*a*c*a*g*a*t*t*g*a*c*g*+A*+A	1	0	10	NA	1	0	0
G0245849_AD_09	G0245849	ENSG00000245849	RAD51-AS1	lncRNA_divergent	DHS_promoter	ENST00000533146.T0	18	TAACCTTCCAGTTTCGGC	+T*+A*a*c*c*t*t*c*c*a*g*t*t*t*c*g*+G*+C	1	0	10	NA	0	0	0
G0225973_01	G0225973	ENSG00000225973	PIGBOS1	lncRNA_divergent	DHS_promoter	ENST00000567948.T0	16	TCTGATCTTTGGCATA		1	0	10	NA	0	0	0
G0225973_06	G0225973	ENSG00000225973	PIGBOS1	lncRNA_divergent	DHS_promoter	ENST00000567948.T0	16	CACGTCACTAAACTCG		1	0	10	NA	0	0	0
G0225973_08	G0225973	ENSG00000225973	PIGBOS1	lncRNA_divergent	DHS_promoter	ENST00000567948.T0	16	CCAGGCCTAACTCCAT		1	0	10	NA	0	0	0
G0225973_09	G0225973	ENSG00000225973	PIGBOS1	lncRNA_divergent	DHS_promoter	ENST00000567948.T0	16	CAAAGGCGAGTAGCAA		1	0	10	NA	0	0	0
G0225973_10	G0225973	ENSG00000225973	PIGBOS1	lncRNA_divergent	DHS_promoter	ENST00000567948.T0	16	GCAATTCCAAGGACAG		1	0	10	NA	0	0	0
G0225973_AD_01	G0225973	ENSG00000225973	PIGBOS1	lncRNA_divergent	DHS_promoter	ENST00000567948.T0	16	AATAGGAACCATTCGG	+A*+A*+T*+A*g*g*a*a*c*c*a*t*+T*+C*+G*+G	1	0	10	NA	0	0	0
G0225973_AD_02	G0225973	ENSG00000225973	PIGBOS1	lncRNA_divergent	DHS_promoter	ENST00000567948.T0	16	ACGTCGGGTGGGAGCT	+A*+C*g*t*c*g*g*g*t*g*g*g*a*g*+C*+T	1	0	10	NA	0	0	0
G0225973_AD_03	G0225973	ENSG00000225973	PIGBOS1	lncRNA_divergent	DHS_promoter	ENST00000567948.T0	16	ATTACCGTTACCGTTT	+A*+T*+T*+A*c*c*g*t*t*a*c*c*g*+T*+T*+T	1	0	10	NA	0	0	0
G0225973_AD_05	G0225973	ENSG00000225973	PIGBOS1	lncRNA_divergent	DHS_promoter	ENST00000567948.T0	16	CTGCCTACCTCGTTGA	+C*+T*+G*c*c*t*a*c*c*t*c*g*t*t*+G*+A	1	0	10	NA	0	0	0
G0225973_AD_06	G0225973	ENSG00000225973	PIGBOS1	lncRNA_divergent	DHS_promoter	ENST00000567948.T0	16	GTGAGAGCAACGAACC	+G*+T*+G*a*g*a*g*c*a*a*c*g*a*a*+C*+C	1	0	10	NA	1	0	0
G0259426_01	G0259426	ENSG00000259426	KIF23-AS1	lncRNA_divergent	DHS_promoter	ENST00000558617.T0	16	ACAAAACAGGAGTCGA		1	0	10	NA	1	0	0
G0259426_02	G0259426	ENSG00000259426	KIF23-AS1	lncRNA_divergent	DHS_promoter	ENST00000558617.T0	16	GATCGCCGCTAGCTTT		1	0	10	NA	1	0	0
G0259426_03	G0259426	ENSG00000259426	KIF23-AS1	lncRNA_divergent	DHS_promoter	ENST00000558617.T0	15	GCCAACTTAGTGCGG		1	0	10	NA	1	0	0
G0259426_05	G0259426	ENSG00000259426	KIF23-AS1	lncRNA_divergent	DHS_promoter	ENST00000558617.T0	16	CGAGTCATCCTCCAGA		1	0	10	NA	0	0	0
G0259426_09	G0259426	ENSG00000259426	KIF23-AS1	lncRNA_divergent	DHS_promoter	ENST00000558617.T0	16	TGATTCGTGTCCTCGC		1	0	10	NA	1	0	0
G0259426_AD_01	G0259426	ENSG00000259426	KIF23-AS1	lncRNA_divergent	DHS_promoter	ENST00000558617.T0	18	ACGACATTCCGACCTCTG	+A*+C*g*a*c*a*t*t*c*c*g*a*c*c*t*+C*+T*+G	1	0	10	NA	1	0	0
G0259426_AD_03	G0259426	ENSG00000259426	KIF23-AS1	lncRNA_divergent	DHS_promoter	ENST00000558617.T0	16	CTTTCAGCGTCGGTCG	+C*+T*+T*+T*c*a*g*c*g*t*c*g*g*t*+C*+G	1	0	10	NA	1	0	0
G0259426_AD_06	G0259426	ENSG00000259426	KIF23-AS1	lncRNA_divergent	DHS_promoter	ENST00000558617.T0	18	TATTCATCTCCGTAAGGC	+T*+A*t*t*c*a*t*c*t*c*c*g*t*a*a*g*+G*+C	1	0	10	NA	1	0	0
G0259426_AD_07	G0259426	ENSG00000259426	KIF23-AS1	lncRNA_divergent	DHS_promoter	ENST00000558617.T0	16	TCCTAACGTCCCGCAG	+T*+C*c*t*a*a*c*g*t*c*c*c*g*c*+A*+G	1	0	10	NA	0	0	0
G0259426_AD_10	G0259426	ENSG00000259426	KIF23-AS1	lncRNA_divergent	DHS_promoter	ENST00000558617.T0	18	TTGGATAAGACTCGCCTG	+T*+T*g*g*a*t*a*a*g*a*c*t*c*g*c*c*+T*+G	1	0	10	NA	1	0	0
G0203739_01	G0203739	ENSG00000203739	PRDX6-AS1	lncRNA_divergent	DHS_promoter	CUFT00000002376.T0	16	CTGGCGAAGCTTGATT		1	0	10	NA	0	0	0
G0203739_02	G0203739	ENSG00000203739	PRDX6-AS1	lncRNA_divergent	DHS_promoter	CUFT00000002376.T0	16	CGGCACCAATGGATCT		1	0	10	NA	0	0	0
G0203739_07	G0203739	ENSG00000203739	PRDX6-AS1	lncRNA_divergent	DHS_promoter	CUFT00000002376.T0	16	AGAGCACCCACTTCAT		1	0	10	NA	0	0	0
G0203739_08	G0203739	ENSG00000203739	PRDX6-AS1	lncRNA_divergent	DHS_promoter	CUFT00000002376.T0	16	GGAAACGGCCTGGTCT		1	0	10	NA	0	0	0
G0203739_10	G0203739	ENSG00000203739	PRDX6-AS1	lncRNA_divergent	DHS_promoter	CUFT00000002376.T0	16	TGCACACAGCTGTAAG		1	0	10	NA	0	0	0
G0203739_AD_03	G0203739	ENSG00000203739	PRDX6-AS1	lncRNA_divergent	DHS_promoter	CUFT00000002376.T0	18	AGTACTCGCAATGTAATC	+A*+G*+T*+A*c*t*c*g*c*a*a*t*g*t*+A*+A*+T*+C	1	0	10	NA	0	0	0
G0203739_AD_04	G0203739	ENSG00000203739	PRDX6-AS1	lncRNA_divergent	DHS_promoter	CUFT00000002376.T0	18	CAGAACATCGACCTTTAC	+C*+A*+G*a*a*c*a*t*c*g*a*c*c*t*t*t*+A*+C	1	0	10	NA	0	0	0
G0203739_AD_05	G0203739	ENSG00000203739	PRDX6-AS1	lncRNA_divergent	DHS_promoter	CUFT00000002376.T0	16	CCGACGTACATTCTAT	+C*+C*+G*+A*c*g*t*a*c*a*t*t*c*t*+A*+T	1	0	10	NA	0	0	0
G0203739_AD_07	G0203739	ENSG00000203739	PRDX6-AS1	lncRNA_divergent	DHS_promoter	CUFT00000002376.T0	18	CTTAGACAGTTCATCGTA	+C*+T*t*a*g*a*c*a*g*t*t*c*a*t*c*g*+T*+A	1	0	10	NA	0	0	0
G0203739_AD_10	G0203739	ENSG00000203739	PRDX6-AS1	lncRNA_divergent	DHS_promoter	CUFT00000002376.T0	18	TACACCGAGAATGGATAC	+T*+A*+C*+A*c*c*g*a*g*a*a*t*g*g*+A*+T*+A*+C	1	0	10	NA	0	0	0
G0229852_01	G0229852	ENSG00000229852	KHDC1-AS1	lncRNA_divergent	DHS_promoter	ENST00000442007.T0	16	CCGTCAATCAGCCTTT		1	2	10	NA	1	0	0
G0229852_03	G0229852	ENSG00000229852	KHDC1-AS1	lncRNA_divergent	DHS_promoter	ENST00000442007.T0	16	TACACAGAGCAGGCGG		1	0	10	NA	0	0	0
G0229852_04	G0229852	ENSG00000229852	KHDC1-AS1	lncRNA_divergent	DHS_promoter	ENST00000442007.T0	16	GTGTAGTCGCAAAATC		1	0	10	NA	0	0	0
G0229852_05	G0229852	ENSG00000229852	KHDC1-AS1	lncRNA_divergent	DHS_promoter	ENST00000442007.T0	16	GACTCAAGAGCTGCTG		1	0	10	NA	0	0	0
G0229852_07	G0229852	ENSG00000229852	KHDC1-AS1	lncRNA_divergent	DHS_promoter	ENST00000442007.T0	16	TCAGAATCTAGCTGTC		1	0	10	NA	0	0	0
G0229852_AD_01	G0229852	ENSG00000229852	KHDC1-AS1	lncRNA_divergent	DHS_promoter	ENST00000442007.T0	18	ACCGACTAAGCTAATTTC	+A*+C*+C*+G*a*c*t*a*a*g*c*t*a*a*+T*+T*+T*+C	1	2	10	NA	1	0	0
G0229852_AD_02	G0229852	ENSG00000229852	KHDC1-AS1	lncRNA_divergent	DHS_promoter	ENST00000442007.T0	18	ATCTAATTGTCCAAACGG	+A*+T*c*t*a*a*t*t*g*t*c*c*a*a*a*+C*+G*+G	1	0	10	NA	0	0	0
G0229852_AD_03	G0229852	ENSG00000229852	KHDC1-AS1	lncRNA_divergent	DHS_promoter	ENST00000442007.T0	16	CAGGTAATCATCTCCG	+C*+A*g*g*t*a*a*t*c*a*t*c*+T*+C*+C*+G	1	0	10	NA	1	0	0
G0229852_AD_08	G0229852	ENSG00000229852	KHDC1-AS1	lncRNA_divergent	DHS_promoter	ENST00000442007.T0	18	TATGCTGCTACACGAGAC	+T*+A*+T*g*c*t*g*c*t*a*c*a*c*g*a*+G*+A*+C	1	2	10	NA	1	0	0
G0229852_AD_09	G0229852	ENSG00000229852	KHDC1-AS1	lncRNA_divergent	DHS_promoter	ENST00000442007.T0	16	TGTAACACACTCACCG	+T*+G*t*a*a*c*a*c*a*c*t*c*a*+C*+C*+G	1	0	10	NA	0	0	0
G0272269_02	G0272269	ENSG00000272269	NUP153-AS1	lncRNA_divergent	DHS_promoter	ENST00000606771.T0	16	TTTACTGTCTGCTTAC		1	0	10	NA	0	0	0
G0272269_04	G0272269	ENSG00000272269	NUP153-AS1	lncRNA_divergent	DHS_promoter	ENST00000606771.T0	16	GTAATAGGCGCAACGG		1	0	10	NA	0	0	0
G0272269_05	G0272269	ENSG00000272269	NUP153-AS1	lncRNA_divergent	DHS_promoter	ENST00000606771.T0	16	CCAATTAAGCCTTACC		1	0	10	NA	0	0	0
G0272269_06	G0272269	ENSG00000272269	NUP153-AS1	lncRNA_divergent	DHS_promoter	ENST00000606771.T0	16	CAAGATCCGGACGCGG		1	0	10	NA	0	0	0
G0272269_08	G0272269	ENSG00000272269	NUP153-AS1	lncRNA_divergent	DHS_promoter	ENST00000606771.T0	16	AATGGGAAGAGGTTAC		1	0	10	NA	0	0	0
G0272269_AD_01	G0272269	ENSG00000272269	NUP153-AS1	lncRNA_divergent	DHS_promoter	ENST00000606771.T0	18	AAGAACTCCCACCAGTCG	+A*+A*+G*+A*a*c*t*c*c*c*a*c*c*a*g*t*+C*+G	1	0	10	NA	0	0	0
G0272269_AD_02	G0272269	ENSG00000272269	NUP153-AS1	lncRNA_divergent	DHS_promoter	ENST00000606771.T0	18	ACTTAACCAACCGACAGG	+A*+C*t*t*a*a*c*c*a*a*c*c*g*a*c*+A*+G*+G	1	0	10	NA	0	0	0
G0272269_AD_03	G0272269	ENSG00000272269	NUP153-AS1	lncRNA_divergent	DHS_promoter	ENST00000606771.T0	16	AGGGACGACGACGACG	+A*+G*g*g*a*c*g*a*c*g*a*c*g*+A*+C*+G	1	0	10	NA	0	0	0
G0272269_AD_08	G0272269	ENSG00000272269	NUP153-AS1	lncRNA_divergent	DHS_promoter	ENST00000606771.T0	16	CGTTCCGTTGTTGAAC	+C*+G*+T*+T*c*c*g*t*t*g*t*t*g*+A*+A*+C	1	0	10	NA	0	0	0
G0272269_AD_10	G0272269	ENSG00000272269	NUP153-AS1	lncRNA_divergent	DHS_promoter	ENST00000606771.T0	16	GACATTCTGGCTCGCG	+G*+A*+C*a*t*t*c*t*g*g*c*t*c*g*+C*+G	1	0	10	NA	0	0	0
G0251580_01	G0251580	ENSG00000251580	LINC02482	lncRNA_divergent	DHS_promoter	ENST00000515205.T0	16	AGATCGTGACATTAGG		1	1	10	NA	1	0	0
G0251580_05	G0251580	ENSG00000251580	LINC02482	lncRNA_divergent	DHS_promoter	ENST00000515205.T0	16	CCTTAAACTAGCGTGA		1	1	10	NA	1	0	0
G0251580_07	G0251580	ENSG00000251580	LINC02482	lncRNA_divergent	DHS_promoter	ENST00000515205.T0	16	TCACATTGGCTGCAGT		1	1	10	NA	1	0	0
G0251580_08	G0251580	ENSG00000251580	LINC02482	lncRNA_divergent	DHS_promoter	ENST00000515205.T0	16	GCGCTGGGCAGAATTT		1	0	10	NA	0	0	0
G0251580_10	G0251580	ENSG00000251580	LINC02482	lncRNA_divergent	DHS_promoter	ENST00000515205.T0	16	AAAGAGCTGTGGCGCT		1	0	10	NA	0	0	0
G0251580_AD_01	G0251580	ENSG00000251580	LINC02482	lncRNA_divergent	DHS_promoter	ENST00000515205.T0	16	AATATTCTAACGGGAC	+A*+A*+T*a*t*t*c*t*a*a*c*g*+G*+G*+A*+C	1	0	10	NA	1	0	0
G0251580_AD_03	G0251580	ENSG00000251580	LINC02482	lncRNA_divergent	DHS_promoter	ENST00000515205.T0	16	CAATCGACTCTGCTGG	+C*+A*a*t*c*g*a*c*t*c*t*g*c*+T*+G*+G	1	0	10	NA	1	0	0
G0251580_AD_05	G0251580	ENSG00000251580	LINC02482	lncRNA_divergent	DHS_promoter	ENST00000515205.T0	16	CCACGTTTAAGGACCG	+C*+C*+A*+C*g*t*t*t*a*a*g*g*a*c*+C*+G	1	0	10	NA	1	1	0
G0251580_AD_09	G0251580	ENSG00000251580	LINC02482	lncRNA_divergent	DHS_promoter	ENST00000515205.T0	16	GTTATCAGCGTCAGAT	+G*+T*+T*a*t*c*a*g*c*g*t*c*+A*+G*+A*+T	1	0	10	NA	1	1	0
G0251580_AD_10	G0251580	ENSG00000251580	LINC02482	lncRNA_divergent	DHS_promoter	ENST00000515205.T0	16	TTAGTCCGTTCACGCT	+T*+T*a*g*t*c*c*g*t*t*c*a*c*+G*+C*+T	1	0	10	NA	1	0	0
G0223478_01	G0223478	ENSG00000223478	RP11-545E17.3	lncRNA_divergent	DHS_promoter	ENST00000443631.T0	16	GTCAGGTCAGAACTAT		1	0	10	NA	0	0	0
G0223478_02	G0223478	ENSG00000223478	RP11-545E17.3	lncRNA_divergent	DHS_promoter	ENST00000443631.T0	16	AGAGTGCGAGTGAGTT		1	0	10	NA	0	0	0
G0223478_03	G0223478	ENSG00000223478	RP11-545E17.3	lncRNA_divergent	DHS_promoter	ENST00000443631.T0	16	GACACAGTGTGGTAAA		1	0	10	NA	0	0	0
G0223478_05	G0223478	ENSG00000223478	RP11-545E17.3	lncRNA_divergent	DHS_promoter	ENST00000443631.T0	16	TTTAGTCATCACATCT		1	0	10	NA	0	0	0
G0223478_07	G0223478	ENSG00000223478	RP11-545E17.3	lncRNA_divergent	DHS_promoter	ENST00000443631.T0	16	CGAAATCGTCGAACGA		1	0	10	NA	0	0	0
G0223478_AD_01	G0223478	ENSG00000223478	RP11-545E17.3	lncRNA_divergent	DHS_promoter	ENST00000443631.T0	18	CGCACGTCTATCAACAGT	+C*+G*c*a*c*g*t*c*t*a*t*c*a*a*c*a*+G*+T	1	0	10	NA	0	0	0
G0223478_AD_06	G0223478	ENSG00000223478	RP11-545E17.3	lncRNA_divergent	DHS_promoter	ENST00000443631.T0	16	GCCTAACCCACGGAAG	+G*+C*c*t*a*a*c*c*c*a*c*g*g*a*+A*+G	1	0	10	NA	1	0	0
G0223478_AD_07	G0223478	ENSG00000223478	RP11-545E17.3	lncRNA_divergent	DHS_promoter	ENST00000443631.T0	18	GTAAAGACGGCTCCCAGT	+G*+T*a*a*a*g*a*c*g*g*c*t*c*c*c*+A*+G*+T	1	0	10	NA	0	0	0
G0223478_AD_08	G0223478	ENSG00000223478	RP11-545E17.3	lncRNA_divergent	DHS_promoter	ENST00000443631.T0	18	GTGCGTTTGGTGGGTTAA	+G*+T*g*c*g*t*t*t*g*g*t*g*g*g*t*t*+A*+A	1	0	10	NA	0	0	0
G0223478_AD_09	G0223478	ENSG00000223478	RP11-545E17.3	lncRNA_divergent	DHS_promoter	ENST00000443631.T0	18	TCTCTCGTCCGTTTGCAA	+T*+C*t*c*t*c*g*t*c*c*g*t*t*t*g*c*+A*+A	1	0	10	NA	0	0	0
G0254682_02	G0254682	ENSG00000254682	RP11-660L16.2	lncRNA_divergent	DHS_promoter	ENST00000529369.T0	16	GCACGATGATCCAGGT		1	0	10	NA	1	0	0
G0254682_03	G0254682	ENSG00000254682	RP11-660L16.2	lncRNA_divergent	DHS_promoter	ENST00000529369.T0	16	CGCTATGCTGAAGGGA		1	0	10	NA	0	0	0
G0254682_04	G0254682	ENSG00000254682	RP11-660L16.2	lncRNA_divergent	DHS_promoter	ENST00000529369.T0	16	ATTTACACATCTTACA		1	0	10	NA	0	0	0
G0254682_06	G0254682	ENSG00000254682	RP11-660L16.2	lncRNA_divergent	DHS_promoter	ENST00000529369.T0	16	GCACGTCCAAGGAGGA		1	0	10	NA	0	0	0
G0254682_09	G0254682	ENSG00000254682	RP11-660L16.2	lncRNA_divergent	DHS_promoter	ENST00000529369.T0	16	GCGGCCATCTGTCTGA		1	0	10	NA	0	0	0
G0254682_AD_01	G0254682	ENSG00000254682	RP11-660L16.2	lncRNA_divergent	DHS_promoter	ENST00000529369.T0	18	ATACGCTCCATCAATGTG	+A*+T*a*c*g*c*t*c*c*a*t*c*a*a*t*+G*+T*+G	1	0	10	NA	0	0	0
G0254682_AD_04	G0254682	ENSG00000254682	RP11-660L16.2	lncRNA_divergent	DHS_promoter	ENST00000529369.T0	18	CGTACTTAGACCAGACTC	+C*+G*t*a*c*t*t*a*g*a*c*c*a*g*a*+C*+T*+C	1	0	10	NA	1	0	0
G0254682_AD_07	G0254682	ENSG00000254682	RP11-660L16.2	lncRNA_divergent	DHS_promoter	ENST00000529369.T0	18	GCTCACTTTACGTTCAAC	+G*+C*+T*+C*a*c*t*t*t*a*c*g*t*t*c*+A*+A*+C	1	0	10	NA	0	0	0
G0254682_AD_09	G0254682	ENSG00000254682	RP11-660L16.2	lncRNA_divergent	DHS_promoter	ENST00000529369.T0	16	TCGGTCAGCTAAATCC	+T*+C*g*g*t*c*a*g*c*t*a*a*a*+T*+C*+C	1	0	10	NA	0	0	0
G0254682_AD_10	G0254682	ENSG00000254682	RP11-660L16.2	lncRNA_divergent	DHS_promoter	ENST00000529369.T0	16	TGTGTTTACCTGATCG	+T*+G*t*g*t*t*t*a*c*c*t*g*a*+T*+C*+G	1	0	10	NA	0	0	0
G0264920_01	G0264920	ENSG00000264920	SP2-DT	lncRNA_divergent	DHS_promoter	ENST00000582787.T0	15	TACTGCCGAAGAGCA		1	0	10	NA	0	0	0
G0264920_03	G0264920	ENSG00000264920	SP2-DT	lncRNA_divergent	DHS_promoter	ENST00000582787.T0	16	AGCTCAGTCAGGCATG		1	0	10	NA	0	1	0
G0264920_06	G0264920	ENSG00000264920	SP2-DT	lncRNA_divergent	DHS_promoter	ENST00000582787.T0	16	TCTGTGCTGGCCTCAA		1	0	10	NA	1	1	0
G0264920_07	G0264920	ENSG00000264920	SP2-DT	lncRNA_divergent	DHS_promoter	ENST00000582787.T0	16	TGAGGACAACCCTTAC		1	0	10	NA	0	0	0
G0264920_08	G0264920	ENSG00000264920	SP2-DT	lncRNA_divergent	DHS_promoter	ENST00000582787.T0	16	TAAAAGCTCCTGCCAC		1	0	10	NA	0	1	0
G0264920_AD_02	G0264920	ENSG00000264920	SP2-DT	lncRNA_divergent	DHS_promoter	ENST00000582787.T0	18	ATCTAGGAGATACGGATC	+A*+T*+C*t*a*g*g*a*g*a*t*a*c*g*g*a*+T*+C	1	0	10	NA	1	1	0
G0264920_AD_03	G0264920	ENSG00000264920	SP2-DT	lncRNA_divergent	DHS_promoter	ENST00000582787.T0	16	CCCGTGAAGTACCGAG	+C*+C*c*g*t*g*a*a*g*t*a*c*c*g*+A*+G	1	0	10	NA	0	0	0
G0264920_AD_04	G0264920	ENSG00000264920	SP2-DT	lncRNA_divergent	DHS_promoter	ENST00000582787.T0	18	CGACAACGAGAGAGGGAC	+C*+G*a*c*a*a*c*g*a*g*a*g*a*g*g*+G*+A*+C	1	0	10	NA	0	1	0
G0264920_AD_05	G0264920	ENSG00000264920	SP2-DT	lncRNA_divergent	DHS_promoter	ENST00000582787.T0	18	CTCAGGGAGTTTCGGTAC	+C*+T*c*a*g*g*g*a*g*t*t*t*c*g*g*t*+A*+C	1	0	10	NA	0	0	0
G0264920_AD_06	G0264920	ENSG00000264920	SP2-DT	lncRNA_divergent	DHS_promoter	ENST00000582787.T0	18	GCGTCACAAGTAGTAAGC	+G*+C*g*t*c*a*c*a*a*g*t*a*g*t*a*a*+G*+C	1	0	10	NA	1	1	0
G0258704_01	G0258704	ENSG00000258704	SRP54-AS1	lncRNA_divergent	DHS_promoter	ENST00000555015.T0	16	TACACGTAGGGCAATC		1	0	10	NA	0	0	0
G0258704_03	G0258704	ENSG00000258704	SRP54-AS1	lncRNA_divergent	DHS_promoter	ENST00000555015.T0	16	TGGAGCAAGCCGCGCA		1	0	10	NA	1	1	0
G0258704_04	G0258704	ENSG00000258704	SRP54-AS1	lncRNA_divergent	DHS_promoter	ENST00000555015.T0	16	CATAGAGTTGCACTGC		1	0	10	NA	1	0	0
G0258704_05	G0258704	ENSG00000258704	SRP54-AS1	lncRNA_divergent	DHS_promoter	ENST00000555015.T0	16	ATCGTGTCACTAAACT		1	0	10	NA	0	1	0
G0258704_09	G0258704	ENSG00000258704	SRP54-AS1	lncRNA_divergent	DHS_promoter	ENST00000555015.T0	16	GGCGGTCGGCAGGAGC		1	1	10	NA	1	1	0
G0258704_AD_01	G0258704	ENSG00000258704	SRP54-AS1	lncRNA_divergent	DHS_promoter	ENST00000555015.T0	18	AAGACGCAACTCCCACCG	+A*+A*+G*a*c*g*c*a*a*c*t*c*c*c*a*c*+C*+G	1	1	10	NA	1	0	0
G0258704_AD_02	G0258704	ENSG00000258704	SRP54-AS1	lncRNA_divergent	DHS_promoter	ENST00000555015.T0	18	ACCTTGTTCACCTAAACG	+A*+C*c*t*t*g*t*t*c*a*c*c*t*a*a*+A*+C*+G	1	0	10	NA	0	0	0
G0258704_AD_04	G0258704	ENSG00000258704	SRP54-AS1	lncRNA_divergent	DHS_promoter	ENST00000555015.T0	18	AGTCGTTATAAGCAAACC	+A*+G*t*c*g*t*t*a*t*a*a*g*c*a*+A*+A*+C*+C	1	0	10	NA	0	0	0
G0258704_AD_06	G0258704	ENSG00000258704	SRP54-AS1	lncRNA_divergent	DHS_promoter	ENST00000555015.T0	18	ATCCTTGATACAAATACG	+A*+T*+C*+C*t*t*g*a*t*a*c*a*a*a*t*a*+C*+G	1	0	10	NA	0	0	0
G0258704_AD_07	G0258704	ENSG00000258704	SRP54-AS1	lncRNA_divergent	DHS_promoter	ENST00000555015.T0	18	GACTACGAAATGTATGAC	+G*+A*c*t*a*c*g*a*a*a*t*g*t*a*+T*+G*+A*+C	1	0	10	NA	1	0	0
G0265458_01	G0265458	ENSG00000265458	NARF-AS2	lncRNA_divergent	DHS_promoter	ENST00000579095.T0	16	ACGAGAAGCGGAAACC		1	0	10	NA	0	0	0
G0265458_02	G0265458	ENSG00000265458	NARF-AS2	lncRNA_divergent	DHS_promoter	ENST00000579095.T0	16	AATTGGGCCGAAACGA		1	0	10	NA	0	0	0
G0265458_07	G0265458	ENSG00000265458	NARF-AS2	lncRNA_divergent	DHS_promoter	ENST00000579095.T0	16	CGGAAACCGGCGCAAG		1	0	10	NA	0	0	0
G0265458_09	G0265458	ENSG00000265458	NARF-AS2	lncRNA_divergent	DHS_promoter	ENST00000579095.T0	16	GAAACCGGCGCAAGGA		1	0	10	NA	0	0	0
G0265458_10	G0265458	ENSG00000265458	NARF-AS2	lncRNA_divergent	DHS_promoter	ENST00000579095.T0	16	TTCAGGCCCCTTCACG		1	0	10	NA	0	0	0
G0265458_AD_01	G0265458	ENSG00000265458	NARF-AS2	lncRNA_divergent	DHS_promoter	ENST00000579095.T0	18	ACCGAGCACCCTGGAACG	+A*+C*c*g*a*g*c*a*c*c*c*t*g*g*a*a*+C*+G	1	0	10	NA	1	0	0
G0265458_AD_03	G0265458	ENSG00000265458	NARF-AS2	lncRNA_divergent	DHS_promoter	ENST00000579095.T0	16	CGAATTGCACCTATAG	+C*+G*+A*+A*t*t*g*c*a*c*c*t*+A*+T*+A*+G	1	0	10	NA	0	0	0
G0265458_AD_06	G0265458	ENSG00000265458	NARF-AS2	lncRNA_divergent	DHS_promoter	ENST00000579095.T0	16	CGTGTAGTCAGTTGGG	+C*+G*t*g*t*a*g*t*c*a*g*t*t*g*+G*+G	1	0	10	NA	0	0	0
G0265458_AD_07	G0265458	ENSG00000265458	NARF-AS2	lncRNA_divergent	DHS_promoter	ENST00000579095.T0	16	CGTTTATGAGTCCAAC	+C*+G*t*t*t*a*t*g*a*g*t*c*+C*+A*+A*+C	1	0	10	NA	1	0	0
G0265458_AD_08	G0265458	ENSG00000265458	NARF-AS2	lncRNA_divergent	DHS_promoter	ENST00000579095.T0	16	GCCGAGCCTACGTGAC	+G*+C*c*g*a*g*c*c*t*a*c*g*t*g*+A*+C	1	0	10	NA	0	0	0
G0234546_01	G0234546	ENSG00000234546	LNCTAM34A	lncRNA_divergent	DHS_promoter	ENST00000412639.T0	16	GCCGCAACTAATGACG		1	0	10	NA	0	0	0
G0234546_02	G0234546	ENSG00000234546	LNCTAM34A	lncRNA_divergent	DHS_promoter	ENST00000412639.T0	16	ATCTGATCTGCCGTTG		1	2	10	NA	1	1	1
G0234546_03	G0234546	ENSG00000234546	LNCTAM34A	lncRNA_divergent	DHS_promoter	ENST00000412639.T0	16	CGGTTGCCTCGTGAGT		1	0	10	NA	1	1	0
G0234546_05	G0234546	ENSG00000234546	LNCTAM34A	lncRNA_divergent	DHS_promoter	ENST00000412639.T0	16	ACAAGAAGCCAAAGTA		1	0	10	NA	0	0	0
G0234546_07	G0234546	ENSG00000234546	LNCTAM34A	lncRNA_divergent	DHS_promoter	ENST00000412639.T0	16	ATCTGGGTAGCATTCG		1	0	10	NA	1	0	0
G0234546_AD_04	G0234546	ENSG00000234546	LNCTAM34A	lncRNA_divergent	DHS_promoter	ENST00000412639.T0	16	GTGTAGGTAGAGACGG	+G*+T*g*t*a*g*g*t*a*g*a*g*+A*+C*+G*+G	1	2	10	NA	1	0	0
G0234546_AD_05	G0234546	ENSG00000234546	LNCTAM34A	lncRNA_divergent	DHS_promoter	ENST00000412639.T0	19	TGTAAGTTAAAGGTGTAGG	+T*+G*+T*a*a*g*t*t*a*a*a*g*g*t*g*t*a*+G*+G	1	2	10	NA	1	0	0
G0234546_AD_06	G0234546	ENSG00000234546	LNCTAM34A	lncRNA_divergent	DHS_promoter	ENST00000412639.T0	17	AGTCCAAGGAGAATCCG	+A*+G*+T*c*c*a*a*g*g*a*g*a*a*t*c*+C*+G	1	2	10	NA	1	1	1
G0234546_AD_07	G0234546	ENSG00000234546	LNCTAM34A	lncRNA_divergent	DHS_promoter	ENST00000412639.T0	17	TCGCATCTTGTTGAATC	+T*+C*g*c*a*t*c*t*t*g*t*t*g*+A*+A*+T*+C	1	0	10	NA	0	0	0
G0234546_AD_09	G0234546	ENSG00000234546	LNCTAM34A	lncRNA_divergent	DHS_promoter	ENST00000412639.T0	19	ATGAGAAATGAAGTGCTTA	+A*+T*+G*+A*g*a*a*a*t*g*a*a*g*t*g*c*t*+T*+A	1	2	10	NA	1	0	0
G0227811_01	G0227811	ENSG00000227811	INKA2-AS1	lncRNA_divergent	DHS_promoter	ENST00000430373.T0	16	GAAACTCCTTCGCGTG		1	0	10	NA	0	0	0
G0227811_02	G0227811	ENSG00000227811	INKA2-AS1	lncRNA_divergent	DHS_promoter	ENST00000430373.T0	16	TCGTCATGAAGGAAGC		1	0	10	NA	0	0	0
G0227811_05	G0227811	ENSG00000227811	INKA2-AS1	lncRNA_divergent	DHS_promoter	ENST00000430373.T0	16	GTAACACACCAGTCAT		1	0	10	NA	0	0	0
G0227811_06	G0227811	ENSG00000227811	INKA2-AS1	lncRNA_divergent	DHS_promoter	ENST00000430373.T0	16	GAGATCCAAAGAAGTT		1	0	10	NA	0	0	0
G0227811_10	G0227811	ENSG00000227811	INKA2-AS1	lncRNA_divergent	DHS_promoter	ENST00000430373.T0	16	GTGAACCGGCCAAGCG		1	0	10	NA	0	0	0
G0227811_AD_01	G0227811	ENSG00000227811	INKA2-AS1	lncRNA_divergent	DHS_promoter	ENST00000430373.T0	18	AATTACTCTCCGTGCTCT	+A*+A*t*t*a*c*t*c*t*c*c*g*t*g*c*t*+C*+T	1	0	10	NA	0	0	0
G0227811_AD_03	G0227811	ENSG00000227811	INKA2-AS1	lncRNA_divergent	DHS_promoter	ENST00000430373.T0	16	ACGTGTTCTTCGTAGT	+A*+C*g*t*g*t*t*c*t*t*c*g*t*+A*+G*+T	1	0	10	NA	0	0	0
G0227811_AD_04	G0227811	ENSG00000227811	INKA2-AS1	lncRNA_divergent	DHS_promoter	ENST00000430373.T0	16	ATTACCGTGCTTACCG	+A*+T*t*a*c*c*g*t*g*c*t*t*a*+C*+C*+G	1	0	10	NA	0	0	0
G0227811_AD_05	G0227811	ENSG00000227811	INKA2-AS1	lncRNA_divergent	DHS_promoter	ENST00000430373.T0	16	CACCGTTCGTGCCTTC	+C*+A*c*c*g*t*t*c*g*t*g*c*c*t*+T*+C	1	0	10	NA	0	0	0
G0227811_AD_08	G0227811	ENSG00000227811	INKA2-AS1	lncRNA_divergent	DHS_promoter	ENST00000430373.T0	18	GTAAAGTACCGACCACTG	+G*+T*a*a*a*g*t*a*c*c*g*a*c*c*a*c*+T*+G	1	0	10	NA	0	0	0
G0246985_02	G0246985	ENSG00000246985	SOCS2-AS1	lncRNA_divergent	DHS_promoter	ENST00000500986.T0	16	GCAAGTGAAGCAGAAT		1	0	10	NA	1	1	0
G0246985_03	G0246985	ENSG00000246985	SOCS2-AS1	lncRNA_divergent	DHS_promoter	ENST00000500986.T0	16	ATTTAGGGTCTTTGGC		1	0	10	NA	1	0	0
G0246985_05	G0246985	ENSG00000246985	SOCS2-AS1	lncRNA_divergent	DHS_promoter	ENST00000500986.T0	16	CTAACTTGGCAGATAA		1	0	10	NA	0	0	0
G0246985_07	G0246985	ENSG00000246985	SOCS2-AS1	lncRNA_divergent	DHS_promoter	ENST00000500986.T0	16	GATCACAGGGAGTCTT		1	0	10	NA	0	0	0
G0246985_10	G0246985	ENSG00000246985	SOCS2-AS1	lncRNA_divergent	DHS_promoter	ENST00000500986.T0	16	GAAACAGGACTGGAGA		1	0	10	NA	1	1	0
G0246985_AD_01	G0246985	ENSG00000246985	SOCS2-AS1	lncRNA_divergent	DHS_promoter	ENST00000500986.T0	18	CGGGATGTTTAGAGGAAC	+C*+G*g*g*a*t*g*t*t*t*a*g*a*g*g*+A*+A*+C	1	0	10	NA	1	0	0
G0246985_AD_02	G0246985	ENSG00000246985	SOCS2-AS1	lncRNA_divergent	DHS_promoter	ENST00000500986.T0	18	GAAGGTTATTCCGTGATG	+G*+A*a*g*g*t*t*a*t*t*c*c*g*t*g*a*+T*+G	1	0	10	NA	1	0	0
G0246985_AD_03	G0246985	ENSG00000246985	SOCS2-AS1	lncRNA_divergent	DHS_promoter	ENST00000500986.T0	16	GCCCACCAACGCTAAT	+G*+C*+C*c*a*c*c*a*a*c*g*c*t*+A*+A*+T	1	0	10	NA	1	0	0
G0246985_AD_04	G0246985	ENSG00000246985	SOCS2-AS1	lncRNA_divergent	DHS_promoter	ENST00000500986.T0	18	GCGGATTTAGAGTGAGGT	+G*+C*g*g*a*t*t*t*a*g*a*g*t*g*a*g*+G*+T	1	1	10	NA	1	0	0
G0246985_AD_07	G0246985	ENSG00000246985	SOCS2-AS1	lncRNA_divergent	DHS_promoter	ENST00000500986.T0	18	TAACCGTTCATCACTGCA	+T*+A*+A*c*c*g*t*t*c*a*t*c*a*c*t*g*+C*+A	1	1	10	NA	1	0	0
G0271270_03	G0271270	ENSG00000271270	TMCC1-DT	lncRNA_divergent	DHS_promoter	ENST00000605830.T0	16	ACATTTAACTGAAGCT		1	0	10	NA	1	0	0
G0271270_04	G0271270	ENSG00000271270	TMCC1-DT	lncRNA_divergent	DHS_promoter	ENST00000605830.T0	16	TACAGGAGCAGATTTA		1	0	10	NA	1	1	0
G0271270_05	G0271270	ENSG00000271270	TMCC1-DT	lncRNA_divergent	DHS_promoter	ENST00000605830.T0	16	AGCATTCCCACACATC		1	0	10	NA	0	1	0
G0271270_07	G0271270	ENSG00000271270	TMCC1-DT	lncRNA_divergent	DHS_promoter	ENST00000605830.T0	16	CTGGACAATTGATTTA		1	0	10	NA	0	0	0
G0271270_09	G0271270	ENSG00000271270	TMCC1-DT	lncRNA_divergent	DHS_promoter	ENST00000605830.T0	16	CAGGTAGGTGGCTGCG		1	0	10	NA	1	1	0
G0271270_AD_02	G0271270	ENSG00000271270	TMCC1-DT	lncRNA_divergent	DHS_promoter	ENST00000605830.T0	18	ATTGATCCCGACGTATAT	+A*+T*t*g*a*t*c*c*c*g*a*c*g*t*a*+T*+A*+T	1	0	10	NA	1	0	0
G0271270_AD_05	G0271270	ENSG00000271270	TMCC1-DT	lncRNA_divergent	DHS_promoter	ENST00000605830.T0	16	CTCGCATCAGGTAATG	+C*+T*c*g*c*a*t*c*a*g*g*t*a*+A*+T*+G	1	0	10	NA	0	0	0
G0271270_AD_06	G0271270	ENSG00000271270	TMCC1-DT	lncRNA_divergent	DHS_promoter	ENST00000605830.T0	18	GCAGAAATCCGACGAAAC	+G*+C*+A*g*a*a*a*t*c*c*g*a*c*g*a*+A*+A*+C	1	0	10	NA	1	1	0
G0271270_AD_08	G0271270	ENSG00000271270	TMCC1-DT	lncRNA_divergent	DHS_promoter	ENST00000605830.T0	18	TCACGTTGCTATCTAAGT	+T*+C*a*c*g*t*t*g*c*t*a*t*c*t*a*a*+G*+T	1	0	10	NA	0	0	0
G0271270_AD_10	G0271270	ENSG00000271270	TMCC1-DT	lncRNA_divergent	DHS_promoter	ENST00000605830.T0	18	TTGCGATCCTGTGAATAG	+T*+T*+G*+C*g*a*t*c*c*t*g*t*g*a*a*t*+A*+G	1	0	10	NA	1	0	0
G0253352_01	G0253352	ENSG00000253352	TUG1	lncRNA_divergent	DHS_promoter	ENST00000540687.T0	16	AGTGCTTGCTCAGTCG		1	2	10	NA	1	1	0
G0253352_02	G0253352	ENSG00000253352	TUG1	lncRNA_divergent	DHS_promoter	ENST00000540687.T0	16	CTAAGAATAAGTCGGT		1	2	10	NA	1	0	0
G0253352_03	G0253352	ENSG00000253352	TUG1	lncRNA_divergent	DHS_promoter	ENST00000540687.T0	16	GGAGTCTGTCAGTGTA		1	0	10	NA	1	0	0
G0253352_04	G0253352	ENSG00000253352	TUG1	lncRNA_divergent	DHS_promoter	ENST00000540687.T0	16	TAACAGTGCTGGTGGT		1	0	10	NA	1	0	0
G0253352_06	G0253352	ENSG00000253352	TUG1	lncRNA_divergent	DHS_promoter	ENST00000540687.T0	16	GCACACTCATGGAACA		1	2	10	NA	1	1	1
G0253352_AD_01	G0253352	ENSG00000253352	TUG1	lncRNA_divergent	DHS_promoter	ENST00000540687.T0	17	CTGTGTTCGGAAGAGTT	+C*+T*+G*+T*g*t*t*c*g*g*a*a*g*a*g*+T*+T	1	2	10	NA	1	0	0
G0253352_AD_02	G0253352	ENSG00000253352	TUG1	lncRNA_divergent	DHS_promoter	ENST00000540687.T0	16	GAGGTTCCGCAGTAGT	+G*+A*g*g*t*t*c*c*g*c*a*g*t*a*+G*+T	1	0	10	NA	1	0	0
G0253352_AD_07	G0253352	ENSG00000253352	TUG1	lncRNA_divergent	DHS_promoter	ENST00000540687.T0	17	GATCGGATTCAGGGTAC	+G*+A*+T*+C*g*g*a*t*t*c*a*g*g*g*t*+A*+C	1	2	10	NA	1	0	1
G0253352_AD_08	G0253352	ENSG00000253352	TUG1	lncRNA_divergent	DHS_promoter	ENST00000540687.T0	19	TTGTGGTGTATGTGGGCAA	+T*+T*g*t*g*g*t*g*t*a*t*g*t*g*g*g*+C*+A*+A	1	0	10	NA	1	0	0
G0253352_AD_09	G0253352	ENSG00000253352	TUG1	lncRNA_divergent	DHS_promoter	ENST00000540687.T0	16	TGCCGCATCGTGACAA	+T*+G*c*c*g*c*a*t*c*g*t*g*+A*+C*+A*+A	1	0	10	NA	1	0	0
G0230844_01	G0230844	ENSG00000230844	ZNF674-AS1	lncRNA_divergent	DHS_promoter	ENST00000421685.T0	16	TGAAGAGATTGGCGCA		1	1	10	NA	1	1	1
G0230844_02	G0230844	ENSG00000230844	ZNF674-AS1	lncRNA_divergent	DHS_promoter	ENST00000421685.T0	16	TTACTTCTGGATCACA		1	0	10	NA	0	0	0
G0230844_04	G0230844	ENSG00000230844	ZNF674-AS1	lncRNA_divergent	DHS_promoter	ENST00000421685.T0	16	GTGAAGTTACCTTTTG		1	0	10	NA	0	0	0
G0230844_05	G0230844	ENSG00000230844	ZNF674-AS1	lncRNA_divergent	DHS_promoter	ENST00000421685.T0	16	CAAGAAGCTAGTAAGT		1	0	10	NA	0	0	0
G0230844_06	G0230844	ENSG00000230844	ZNF674-AS1	lncRNA_divergent	DHS_promoter	ENST00000421685.T0	16	GCAGAACCCTTGAAAT		1	0	10	NA	0	0	0
G0230844_AD_01	G0230844	ENSG00000230844	ZNF674-AS1	lncRNA_divergent	DHS_promoter	ENST00000421685.T0	18	ATCACGCCTCTAAATAGA	+A*+T*c*a*c*g*c*c*t*c*t*a*a*a*+T*+A*+G*+A	1	0	10	NA	0	0	0
G0230844_AD_02	G0230844	ENSG00000230844	ZNF674-AS1	lncRNA_divergent	DHS_promoter	ENST00000421685.T0	16	CACTGGAAAGCCCGCG	+C*+A*c*t*g*g*a*a*a*g*c*c*c*+G*+C*+G	1	0	10	NA	0	0	0
G0230844_AD_06	G0230844	ENSG00000230844	ZNF674-AS1	lncRNA_divergent	DHS_promoter	ENST00000421685.T0	16	GTACGACTTACCGTTG	+G*+T*a*c*g*a*c*t*t*a*c*c*g*+T*+T*+G	1	0	10	NA	0	0	0
G0230844_AD_07	G0230844	ENSG00000230844	ZNF674-AS1	lncRNA_divergent	DHS_promoter	ENST00000421685.T0	18	GTCATAACCACTGAAGCG	+G*+T*+C*a*t*a*a*c*c*a*c*t*g*a*a*+G*+C*+G	1	1	10	NA	1	1	1
G0230844_AD_08	G0230844	ENSG00000230844	ZNF674-AS1	lncRNA_divergent	DHS_promoter	ENST00000421685.T0	18	GTCCACTGCAAGAGAACG	+G*+T*c*c*a*c*t*g*c*a*a*g*a*g*a*+A*+C*+G	1	0	10	NA	0	0	0
C014559_01	C014559	CATG00000108369	CATG00000108369.1	lncRNA_divergent	DHS_promoter	CUFT00000014559.T0	16	GAATTCTGCCTTCATC		1	0	14	NA	0	0	0
C014559_02	C014559	CATG00000108369	CATG00000108369.1	lncRNA_divergent	DHS_promoter	CUFT00000014559.T0	16	GAGGAAGAATCTAATC		1	0	14	NA	0	0	0
C014559_06	C014559	CATG00000108369	CATG00000108369.1	lncRNA_divergent	DHS_promoter	CUFT00000014559.T0	16	AACGGGCAATGGGTGG		1	0	14	NA	0	0	0
C014559_07	C014559	CATG00000108369	CATG00000108369.1	lncRNA_divergent	DHS_promoter	CUFT00000014559.T0	16	TGGCATCCCTGGGCTT		1	0	14	NA	0	0	0
C0012015_01	C0012015	CATG00000095991	CATG00000095991.1	lncRNA_divergent	DHS_promoter	CUFT00000012015.T0	16	TAGGAGGCCACACTCT		1	0	15	NA	0	0	0
C0012015_03	C0012015	CATG00000095991	CATG00000095991.1	lncRNA_divergent	DHS_promoter	CUFT00000012015.T0	15	TAGTTAGATCCCGTT		1	0	15	NA	0	0	0
C0012015_07	C0012015	CATG00000095991	CATG00000095991.1	lncRNA_divergent	DHS_promoter	CUFT00000012015.T0	16	CAGGTGTGATGGCGAG		1	0	15	NA	0	1	0
C0012015_09	C0012015	CATG00000095991	CATG00000095991.1	lncRNA_divergent	DHS_promoter	CUFT00000012015.T0	15	TTTAGAGTCCCAACA		1	0	15	NA	0	0	0
C0012015_10	C0012015	CATG00000095991	CATG00000095991.1	lncRNA_divergent	DHS_promoter	CUFT00000012015.T0	16	AAAGCCAAGAGGTCAA		1	0	15	NA	0	0	0
C0007786_01	C0007786	CATG00000073509	CATG00000073509.1	lncRNA_intergenic	DHS_enhancer	CUFT00000007786.T0	16	GTTAATTCTTAGAGTC		1	0	5	NA	1	0	0
C0007786_02	C0007786	CATG00000073509	CATG00000073509.1	lncRNA_intergenic	DHS_enhancer	CUFT00000007786.T0	16	GTTGAGTGGACTGAGT		1	0	5	NA	1	0	0
C0007786_03	C0007786	CATG00000073509	CATG00000073509.1	lncRNA_intergenic	DHS_enhancer	CUFT00000007786.T0	16	AGGGTAGTCATAAATC		1	0	5	NA	0	0	0
C0007786_04	C0007786	CATG00000073509	CATG00000073509.1	lncRNA_intergenic	DHS_enhancer	CUFT00000007786.T0	16	GGTTGGACAATCTGTA		1	0	5	NA	0	0	0
C0007786_08	C0007786	CATG00000073509	CATG00000073509.1	lncRNA_intergenic	DHS_enhancer	CUFT00000007786.T0	16	TCTAGTAATAAAGAGC		1	0	5	NA	1	0	0
G0260565_AD_02	G0260565	ENSG00000260565	ERVK13-1	lncRNA_intergenic	DHS_promoter	ENST00000568395.T0	17	CTTTGACATGACTCTCG	+C*+T*+T*t*g*a*c*a*t*g*a*c*t*c*+T*+C*+G	1	0	5	NA	1	0	0
G0260565_AD_04	G0260565	ENSG00000260565	ERVK13-1	lncRNA_intergenic	DHS_promoter	ENST00000568395.T0	17	TTACCACCTGAACAGCG	+T*+T*+A*c*c*a*c*c*t*g*a*a*c*a*g*+C*+G	1	0	5	NA	0	0	0
G0260565_AD_06	G0260565	ENSG00000260565	ERVK13-1	lncRNA_intergenic	DHS_promoter	ENST00000568395.T0	17	CGGATACAAGACAGAAG	+C*+G*+G*+A*t*a*c*a*a*g*a*c*a*g*a*+A*+G	1	0	5	NA	1	0	0
G0260565_AD_07	G0260565	ENSG00000260565	ERVK13-1	lncRNA_intergenic	DHS_promoter	ENST00000568395.T0	16	ACCGGTGGTATACTTA	+A*+C*+C*g*g*t*g*g*t*a*t*a*c*t*+T*+A	1	0	5	NA	1	0	0
G0260565_AD_08	G0260565	ENSG00000260565	ERVK13-1	lncRNA_intergenic	DHS_promoter	ENST00000568395.T0	19	TACATGAGGATAGTGATTA	+T*+A*+C*+A*t*g*a*g*g*a*t*a*g*t*g*a*+T*+T*+A	1	0	5	NA	1	0	0
G0218510_AD_03	G0218510	ENSG00000218510	LINC00339	lncRNA_intergenic	DHS_promoter	ENST00000404210.T0	17	GCGATGACTCAACCGAT	+G*+C*+G*+A*t*g*a*c*t*c*a*a*c*c*g*+A*+T	1	0	5	NA	0	0	0
G0218510_AD_05	G0218510	ENSG00000218510	LINC00339	lncRNA_intergenic	DHS_promoter	ENST00000404210.T0	16	CGCTGACTAGCTGCCG	+C*+G*c*t*g*a*c*t*a*g*c*t*g*c*+C*+G	1	0	5	NA	0	0	0
G0218510_AD_06	G0218510	ENSG00000218510	LINC00339	lncRNA_intergenic	DHS_promoter	ENST00000404210.T0	19	TCAAAGAAAGTGGAAGTTC	+T*+C*+A*a*a*g*a*a*a*g*t*g*g*a*a*+G*+T*+T*+C	1	0	5	NA	1	0	0
G0218510_AD_09	G0218510	ENSG00000218510	LINC00339	lncRNA_intergenic	DHS_promoter	ENST00000404210.T0	16	GCGCCCTTACTTCCTA	+G*+C*g*c*c*c*t*t*a*c*t*t*c*c*+T*+A	1	0	5	NA	1	0	0
G0218510_AD_10	G0218510	ENSG00000218510	LINC00339	lncRNA_intergenic	DHS_promoter	ENST00000404210.T0	17	CGTCCAGCAAGGTCCTA	+C*+G*t*c*c*a*g*c*a*a*g*g*t*c*c*+T*+A	1	0	5	NA	0	0	0
G0260032_AD_01	G0260032	ENSG00000260032	NORAD	lncRNA_intergenic	DHS_promoter	ENST00000565493.T0	19	CACTAGTAATATTACCTTT	+C*+A*+C*+T*a*g*t*a*a*t*a*t*t*a*c*+C*+T*+T*+T	1	0	5	NA	1	0	0
G0260032_AD_06	G0260032	ENSG00000260032	NORAD	lncRNA_intergenic	DHS_promoter	ENST00000565493.T0	19	AATTAATGTGTTCTTATAG	+A*+A*+T*+T*a*a*t*g*t*g*t*t*c*t*t*+A*+T*+A*+G	1	0	5	NA	1	0	0
G0260032_AD_07	G0260032	ENSG00000260032	NORAD	lncRNA_intergenic	DHS_promoter	ENST00000565493.T0	17	CGCCATTAGTCACCGAG	+C*+G*c*c*a*t*t*a*g*t*c*a*c*c*+G*+A*+G	1	0	5	NA	0	0	0
G0260032_AD_08	G0260032	ENSG00000260032	NORAD	lncRNA_intergenic	DHS_promoter	ENST00000565493.T0	16	CGACAGGCCGTTGTAC	+C*+G*a*c*a*g*g*c*c*g*t*t*g*+T*+A*+C	1	0	5	NA	0	0	0
G0260032_AD_10	G0260032	ENSG00000260032	NORAD	lncRNA_intergenic	DHS_promoter	ENST00000565493.T0	16	ATCATACGTCGGCAAC	+A*+T*+C*+A*t*a*c*g*t*c*g*g*+C*+A*+A*+C	1	0	5	NA	1	0	0
G0203721_01	G0203721	ENSG00000203721	LINC00862	lncRNA_intergenic	not_DHS	CUFT00000002310.T0	16	GTCAATGAGTCTTAGC		1	1	5	NA	1	1	0
G0203721_02	G0203721	ENSG00000203721	LINC00862	lncRNA_intergenic	not_DHS	CUFT00000002310.T0	16	AACAGTTAGGCATCGT		1	0	5	NA	1	1	0
G0203721_03	G0203721	ENSG00000203721	LINC00862	lncRNA_intergenic	not_DHS	CUFT00000002310.T0	16	GACAGGACAGGTTAGT		1	0	5	NA	1	1	0
G0203721_04	G0203721	ENSG00000203721	LINC00862	lncRNA_intergenic	not_DHS	CUFT00000002310.T0	16	GTCTGGATTACTCAAT		1	0	5	NA	1	0	0
G0203721_05	G0203721	ENSG00000203721	LINC00862	lncRNA_intergenic	not_DHS	CUFT00000002310.T0	16	AGAGGTAGGAGCAACA		1	1	5	NA	1	1	0
G0204054_01	G0204054	ENSG00000204054	LINC00963	lncRNA_intergenic	DHS_enhancer	CUFT00000015314.T0	16	GTTACTGCGCCTTTTT		1	0	5	NA	1	0	0
G0204054_02	G0204054	ENSG00000204054	LINC00963	lncRNA_intergenic	DHS_enhancer	CUFT00000015314.T0	16	GATTTACCCAACTGTA		1	0	5	NA	0	0	0
G0204054_05	G0204054	ENSG00000204054	LINC00963	lncRNA_intergenic	DHS_enhancer	CUFT00000015314.T0	15	TACGACCTTGGACGG		1	0	5	NA	0	0	0
G0204054_06	G0204054	ENSG00000204054	LINC00963	lncRNA_intergenic	DHS_enhancer	CUFT00000015314.T0	16	GGTAACACGTGGATGA		1	0	5	NA	0	0	0
G0204054_10	G0204054	ENSG00000204054	LINC00963	lncRNA_intergenic	DHS_enhancer	CUFT00000015314.T0	16	CGTAAGTCAGATGCAT		1	0	5	NA	0	0	0
G0233137_01	G0233137	ENSG00000233137	RP11-220I1.1	lncRNA_intergenic	DHS_promoter	ENST00000429493.T0	16	ACCAAAACGCGTAGAG		1	0	5	NA	0	0	0
G0233137_02	G0233137	ENSG00000233137	RP11-220I1.1	lncRNA_intergenic	DHS_promoter	ENST00000429493.T0	16	CCAAGTTGATGATCTA		1	1	5	NA	1	0	0
G0233137_04	G0233137	ENSG00000233137	RP11-220I1.1	lncRNA_intergenic	DHS_promoter	ENST00000429493.T0	16	GGCTTAGGAAAGAGTA		1	0	5	NA	1	0	0
G0233137_05	G0233137	ENSG00000233137	RP11-220I1.1	lncRNA_intergenic	DHS_promoter	ENST00000429493.T0	16	CTGAATGAGTGGAAGT		1	1	5	NA	1	0	0
G0233137_07	G0233137	ENSG00000233137	RP11-220I1.1	lncRNA_intergenic	DHS_promoter	ENST00000429493.T0	16	AGACTCCACTGCCAAA		1	0	5	NA	1	0	0
G0235437_05	G0235437	ENSG00000235437	LINC01278	lncRNA_intergenic	DHS_promoter	ENST00000433061.T0	16	GAGCAAAGGAAAGCAT		1	1	5	NA	1	0	0
G0235437_06	G0235437	ENSG00000235437	LINC01278	lncRNA_intergenic	DHS_promoter	ENST00000433061.T0	16	AGATCTAAGCCTTCCG		1	1	5	NA	1	0	0
G0235437_07	G0235437	ENSG00000235437	LINC01278	lncRNA_intergenic	DHS_promoter	ENST00000433061.T0	16	CCACTTCGCCACGGTC		1	1	5	NA	1	0	0
G0235437_08	G0235437	ENSG00000235437	LINC01278	lncRNA_intergenic	DHS_promoter	ENST00000433061.T0	16	GATAGGAACTTTTGCT		1	0	5	NA	1	0	0
G0235437_09	G0235437	ENSG00000235437	LINC01278	lncRNA_intergenic	DHS_promoter	ENST00000433061.T0	16	GGTAGTCGGCTTACTT		1	0	5	NA	1	0	0
G0233396_01	G0233396	ENSG00000233396	LINC01719	lncRNA_intergenic	DHS_promoter	ENST00000433081.T0	16	ATGAAGGGTAGTGTCT		1	0	5	NA	0	0	0
G0233396_02	G0233396	ENSG00000233396	LINC01719	lncRNA_intergenic	DHS_promoter	ENST00000433081.T0	16	GTCTAATGGCATGGAA		1	0	5	NA	1	0	0
G0233396_06	G0233396	ENSG00000233396	LINC01719	lncRNA_intergenic	DHS_promoter	ENST00000433081.T0	16	TTTGGAAGAGAACAGA		1	0	5	NA	0	0	0
G0233396_07	G0233396	ENSG00000233396	LINC01719	lncRNA_intergenic	DHS_promoter	ENST00000433081.T0	16	GAGAATGACAGAACGT		1	0	5	NA	0	0	0
G0233396_10	G0233396	ENSG00000233396	LINC01719	lncRNA_intergenic	DHS_promoter	ENST00000433081.T0	16	GCAGTGGATTAAACAT		1	0	5	NA	0	0	0
G0233901_02	G0233901	ENSG00000233901	LINC01503	lncRNA_intergenic	DHS_dyadic	ENST00000444125.T0	16	AGAGCTTTGGAAATGC		1	0	5	NA	1	0	0
G0233901_03	G0233901	ENSG00000233901	LINC01503	lncRNA_intergenic	DHS_dyadic	ENST00000444125.T0	16	GAGGGCTGGAAAACGA		1	0	5	NA	1	1	0
G0233901_04	G0233901	ENSG00000233901	LINC01503	lncRNA_intergenic	DHS_dyadic	ENST00000444125.T0	16	CGAAGAGTGCACAGTG		1	0	5	NA	1	1	0
G0233901_05	G0233901	ENSG00000233901	LINC01503	lncRNA_intergenic	DHS_dyadic	ENST00000444125.T0	16	ACAAAGGCCTGCAGGA		1	0	5	NA	0	0	0
G0233901_07	G0233901	ENSG00000233901	LINC01503	lncRNA_intergenic	DHS_dyadic	ENST00000444125.T0	16	GCATTACCAGAAAGGT		1	0	5	NA	1	0	0
G0223960_01	G0223960	ENSG00000223960	CHROMR	lncRNA_intergenic	DHS_promoter	ENST00000436616.T0	16	CATTAGGTGGAAGTCT		1	0	9	NA	0	0	0
G0223960_03	G0223960	ENSG00000223960	CHROMR	lncRNA_intergenic	DHS_promoter	ENST00000436616.T0	16	GTCAATAGAGAATGCA		1	1	9	NA	1	0	0
G0223960_04	G0223960	ENSG00000223960	CHROMR	lncRNA_intergenic	DHS_promoter	ENST00000436616.T0	16	AACCTTACACGTTGCT		1	1	9	NA	1	0	0
G0223960_08	G0223960	ENSG00000223960	CHROMR	lncRNA_intergenic	DHS_promoter	ENST00000436616.T0	16	TACTGAGTGGGCATTT		1	0	9	NA	0	0	0
G0223960_AD_01	G0223960	ENSG00000223960	CHROMR	lncRNA_intergenic	DHS_promoter	ENST00000436616.T0	16	ACCCGTAGGCATAGTC	+A*+C*c*c*g*t*a*g*g*c*a*t*a*g*+T*+C	1	0	9	NA	0	0	0
G0223960_AD_03	G0223960	ENSG00000223960	CHROMR	lncRNA_intergenic	DHS_promoter	ENST00000436616.T0	18	ATCCTAACAAGACGCAGT	+A*+T*c*c*t*a*a*c*a*a*g*a*c*g*c*+A*+G*+T	1	0	9	NA	0	0	0
G0223960_AD_04	G0223960	ENSG00000223960	CHROMR	lncRNA_intergenic	DHS_promoter	ENST00000436616.T0	18	CGAAACCCGCCCAGATTC	+C*+G*a*a*a*c*c*c*g*c*c*c*a*g*a*t*+T*+C	1	0	9	NA	0	0	0
G0223960_AD_05	G0223960	ENSG00000223960	CHROMR	lncRNA_intergenic	DHS_promoter	ENST00000436616.T0	18	CTAATCCCATACTCAGCG	+C*+T*a*a*t*c*c*c*a*t*a*c*t*c*a*g*+C*+G	1	0	9	NA	0	0	0
G0223960_AD_10	G0223960	ENSG00000223960	CHROMR	lncRNA_intergenic	DHS_promoter	ENST00000436616.T0	18	TATTTGATGAAGAGCCGC	+T*+A*t*t*t*g*a*t*g*a*a*g*a*g*c*c*+G*+C	1	1	9	NA	1	0	0
G0226950_01	G0226950	ENSG00000226950	DANCR	lncRNA_intergenic	DHS_promoter	ENST00000411630.T0	16	GGATAGTTGGCTTAAG		1	0	10	NA	0	0	0
G0226950_02	G0226950	ENSG00000226950	DANCR	lncRNA_intergenic	DHS_promoter	ENST00000411630.T0	16	TAGCGCCTAGATAACG		1	0	10	NA	0	0	0
G0226950_03	G0226950	ENSG00000226950	DANCR	lncRNA_intergenic	DHS_promoter	ENST00000411630.T0	16	CTGCATTGAGTTAGCG		1	0	10	NA	0	0	0
G0226950_04	G0226950	ENSG00000226950	DANCR	lncRNA_intergenic	DHS_promoter	ENST00000411630.T0	16	CTCATGACCGGCTTAC		1	0	10	NA	0	0	0
G0226950_05	G0226950	ENSG00000226950	DANCR	lncRNA_intergenic	DHS_promoter	ENST00000411630.T0	16	GCTCAAGGTCGGCTGG		1	0	10	NA	0	0	0
G0226950_AD_01	G0226950	ENSG00000226950	DANCR	lncRNA_intergenic	DHS_promoter	ENST00000411630.T0	16	TACGCATATTTGGCCT	+T*+A*c*g*c*a*t*a*t*t*t*g*g*+C*+C*+T	1	0	10	NA	0	0	0
G0226950_AD_03	G0226950	ENSG00000226950	DANCR	lncRNA_intergenic	DHS_promoter	ENST00000411630.T0	17	TGTATTGCTTGTTCTAT	+T*+G*t*a*t*t*g*c*t*t*g*t*t*c*+T*+A*+T	1	0	10	NA	0	0	0
G0226950_AD_04	G0226950	ENSG00000226950	DANCR	lncRNA_intergenic	DHS_promoter	ENST00000411630.T0	19	TTACAGGGTTCACTACTAT	+T*+T*a*c*a*g*g*g*t*t*c*a*c*t*a*+C*+T*+A*+T	1	0	10	NA	0	0	0
G0226950_AD_07	G0226950	ENSG00000226950	DANCR	lncRNA_intergenic	DHS_promoter	ENST00000411630.T0	17	ACATAGTGGCGCGTCAG	+A*+C*+A*+T*a*g*t*g*g*c*g*c*g*t*c*+A*+G	1	0	10	NA	0	0	0
G0226950_AD_08	G0226950	ENSG00000226950	DANCR	lncRNA_intergenic	DHS_promoter	ENST00000411630.T0	17	GAGACCGAAAGCCGAAG	+G*+A*+G*+A*c*c*g*a*a*a*g*c*c*g*+A*+A*+G	1	0	10	NA	0	0	0
G0230590_01	G0230590	ENSG00000230590	FTX	lncRNA_intergenic	DHS_promoter	ENST00000418855.T0	16	GAGTAACAGGCAGATC		1	0	10	NA	0	0	0
G0230590_02	G0230590	ENSG00000230590	FTX	lncRNA_intergenic	DHS_promoter	ENST00000418855.T0	16	ACTGAGAGGCTAAGAT		1	0	10	NA	0	0	0
G0230590_03	G0230590	ENSG00000230590	FTX	lncRNA_intergenic	DHS_promoter	ENST00000418855.T0	16	CTTCAGCAGTAGCATA		1	0	10	NA	1	0	0
G0230590_05	G0230590	ENSG00000230590	FTX	lncRNA_intergenic	DHS_promoter	ENST00000418855.T0	16	TCGCCCTCTGATGAAC		1	0	10	NA	0	0	0
G0230590_06	G0230590	ENSG00000230590	FTX	lncRNA_intergenic	DHS_promoter	ENST00000418855.T0	16	TCAAGACTTCACAATG		1	0	10	NA	0	0	0
G0230590_AD_02	G0230590	ENSG00000230590	FTX	lncRNA_intergenic	DHS_promoter	ENST00000418855.T0	19	AATAACATGGAGTAGGTAT	+A*+A*+T*+A*a*c*a*t*g*g*a*g*t*a*g*g*+T*+A*+T	1	2	10	NA	1	0	0
G0230590_AD_03	G0230590	ENSG00000230590	FTX	lncRNA_intergenic	DHS_promoter	ENST00000418855.T0	19	ATAGTACATGTAAAGTTGG	+A*+T*+A*+G*t*a*c*a*t*g*t*a*a*a*g*t*t*+G*+G	1	2	10	NA	1	0	0
G0230590_AD_04	G0230590	ENSG00000230590	FTX	lncRNA_intergenic	DHS_promoter	ENST00000418855.T0	16	CCGTAATTCATCCTCG	+C*+C*+G*t*a*a*t*t*c*a*t*c*c*+T*+C*+G	1	0	10	NA	0	0	0
G0230590_AD_07	G0230590	ENSG00000230590	FTX	lncRNA_intergenic	DHS_promoter	ENST00000418855.T0	17	CTCACTGGAGGTTAACC	+C*+T*c*a*c*t*g*g*a*g*g*t*t*a*a*+C*+C	1	0	10	NA	0	0	0
G0230590_AD_08	G0230590	ENSG00000230590	FTX	lncRNA_intergenic	DHS_promoter	ENST00000418855.T0	19	CTAACTATGTCTGTATCTA	+C*+T*+A*a*c*t*a*t*g*t*c*t*g*t*a*t*c*+T*+A	1	0	10	NA	0	0	0
G0222041_01	G0222041	ENSG00000222041	CYTOR	lncRNA_intergenic	DHS_promoter	ENST00000331944.T0	16	GGATTAAGACACATAG		1	0	10	NA	0	0	0
G0222041_02	G0222041	ENSG00000222041	CYTOR	lncRNA_intergenic	DHS_promoter	ENST00000331944.T0	16	GGCTGAGTCGTGATTT		1	0	10	NA	0	0	0
G0222041_03	G0222041	ENSG00000222041	CYTOR	lncRNA_intergenic	DHS_promoter	ENST00000331944.T0	16	TTCGGTGTCTGTCATA		1	0	10	NA	0	0	0
G0222041_04	G0222041	ENSG00000222041	CYTOR	lncRNA_intergenic	DHS_promoter	ENST00000331944.T0	16	AAGGCGCACACCTCAG		1	0	10	NA	0	0	0
G0222041_06	G0222041	ENSG00000222041	CYTOR	lncRNA_intergenic	DHS_promoter	ENST00000331944.T0	16	TCAAGGAGAGGCTGGT		1	0	10	NA	0	0	0
G0222041_AD_01	G0222041	ENSG00000222041	CYTOR	lncRNA_intergenic	DHS_promoter	ENST00000331944.T0	19	ATTTGTTAGGGATATGTTT	+A*+T*+T*+T*g*t*t*a*g*g*g*a*t*a*t*+G*+T*+T*+T	1	0	10	NA	0	0	0
G0222041_AD_06	G0222041	ENSG00000222041	CYTOR	lncRNA_intergenic	DHS_promoter	ENST00000331944.T0	19	CTAACCTTTCAGCCTATAT	+C*+T*a*a*c*c*t*t*t*c*a*g*c*c*t*+A*+T*+A*+T	1	0	10	NA	0	0	0
G0222041_AD_07	G0222041	ENSG00000222041	CYTOR	lncRNA_intergenic	DHS_promoter	ENST00000331944.T0	16	CTATGACATTAGCGCG	+C*+T*a*t*g*a*c*a*t*t*a*g*+C*+G*+C*+G	1	0	10	NA	0	0	0
G0222041_AD_08	G0222041	ENSG00000222041	CYTOR	lncRNA_intergenic	DHS_promoter	ENST00000331944.T0	17	GACGCTCGTAGCAAACC	+G*+A*+C*g*c*t*c*g*t*a*g*c*a*a*a*+C*+C	1	0	10	NA	0	0	0
G0222041_AD_10	G0222041	ENSG00000222041	CYTOR	lncRNA_intergenic	DHS_promoter	ENST00000331944.T0	19	AGTTACCAAGCATGTACCA	+A*+G*+T*t*a*c*c*a*a*g*c*a*t*g*t*a*c*+C*+A	1	0	10	NA	0	0	0
G0235823_01	G0235823	ENSG00000235823	OLMALINC	lncRNA_intergenic	DHS_promoter	CUFT00000016490.T0	16	GATTGCAGACAGGAAT		1	0	10	NA	0	0	0
G0235823_03	G0235823	ENSG00000235823	OLMALINC	lncRNA_intergenic	DHS_promoter	CUFT00000016490.T0	16	TAGGGCAGACTGAGGT		1	0	10	NA	0	0	0
G0235823_06	G0235823	ENSG00000235823	OLMALINC	lncRNA_intergenic	DHS_promoter	CUFT00000016490.T0	15	ATCAGTTAGCGTGGG		1	0	10	NA	0	0	0
G0235823_07	G0235823	ENSG00000235823	OLMALINC	lncRNA_intergenic	DHS_promoter	CUFT00000016490.T0	16	TGGAGACGGCTAAAGC		1	0	10	NA	0	0	0
G0235823_10	G0235823	ENSG00000235823	OLMALINC	lncRNA_intergenic	DHS_promoter	CUFT00000016490.T0	16	CCGTCCTGGTTAGCAA		1	0	10	NA	0	0	0
G0235823_AD_01	G0235823	ENSG00000235823	OLMALINC	lncRNA_intergenic	DHS_promoter	CUFT00000016490.T0	16	CATAAGATCGGGAACC	+C*+A*+T*+A*a*g*a*t*c*g*g*g*a*a*+C*+C	1	1	10	NA	0	1	0
G0235823_AD_04	G0235823	ENSG00000235823	OLMALINC	lncRNA_intergenic	DHS_promoter	CUFT00000016490.T0	16	CGTAGTATCTTAAAGG	+C*+G*+T*+A*g*t*a*t*c*t*t*a*+A*+A*+G*+G	1	0	10	NA	0	0	0
G0235823_AD_06	G0235823	ENSG00000235823	OLMALINC	lncRNA_intergenic	DHS_promoter	CUFT00000016490.T0	16	CTTTACCCATACTCCG	+C*+T*+T*t*a*c*c*c*a*t*a*c*t*c*+C*+G	1	0	10	NA	0	0	0
G0235823_AD_08	G0235823	ENSG00000235823	OLMALINC	lncRNA_intergenic	DHS_promoter	CUFT00000016490.T0	18	TACAGTATCGTAGTTTGC	+T*+A*c*a*g*t*a*t*c*g*t*a*g*t*t*t*+G*+C	1	1	10	NA	1	1	0
G0235823_AD_10	G0235823	ENSG00000235823	OLMALINC	lncRNA_intergenic	DHS_promoter	CUFT00000016490.T0	16	TTTCCATAAGAGGCGT	+T*+T*t*c*c*a*t*a*a*g*a*g*+G*+C*+G*+T	1	0	10	NA	1	1	0
G0227036_01	G0227036	ENSG00000227036	LINC00511	lncRNA_intergenic	DHS_promoter	ENST00000457958.T0	16	CGGTGTAAACGTCTTT		1	0	10	NA	0	0	0
G0227036_02	G0227036	ENSG00000227036	LINC00511	lncRNA_intergenic	DHS_promoter	ENST00000457958.T0	16	GTGTATGATCGAAGCA		1	0	10	NA	0	0	0
G0227036_03	G0227036	ENSG00000227036	LINC00511	lncRNA_intergenic	DHS_promoter	ENST00000457958.T0	16	TACACGGAGCAGGAAC		1	0	10	NA	0	0	0
G0227036_04	G0227036	ENSG00000227036	LINC00511	lncRNA_intergenic	DHS_promoter	ENST00000457958.T0	16	GAGAAGCGCAGAACGA		1	0	10	NA	0	0	0
G0227036_08	G0227036	ENSG00000227036	LINC00511	lncRNA_intergenic	DHS_promoter	ENST00000457958.T0	16	ATTCGCCTTGGAAATA		1	0	10	NA	0	0	0
G0227036_AD_03	G0227036	ENSG00000227036	LINC00511	lncRNA_intergenic	DHS_promoter	ENST00000457958.T0	18	CGACAAGTATCATCCATA	+C*+G*a*c*a*a*g*t*a*t*c*a*t*c*c*+A*+T*+A	1	0	10	NA	0	0	0
G0227036_AD_04	G0227036	ENSG00000227036	LINC00511	lncRNA_intergenic	DHS_promoter	ENST00000457958.T0	18	GAACATTAACGCTCACTC	+G*+A*a*c*a*t*t*a*a*c*g*c*t*c*a*+C*+T*+C	1	0	10	NA	1	0	0
G0227036_AD_05	G0227036	ENSG00000227036	LINC00511	lncRNA_intergenic	DHS_promoter	ENST00000457958.T0	18	GACCCTAACAATCGGCAT	+G*+A*+C*c*c*t*a*a*c*a*a*t*c*g*g*c*+A*+T	1	0	10	NA	0	0	0
G0227036_AD_07	G0227036	ENSG00000227036	LINC00511	lncRNA_intergenic	DHS_promoter	ENST00000457958.T0	18	GCGAATCTAATATCAATG	+G*+C*+G*+A*a*t*c*t*a*a*t*a*t*c*+A*+A*+T*+G	1	0	10	NA	0	0	0
G0227036_AD_10	G0227036	ENSG00000227036	LINC00511	lncRNA_intergenic	DHS_promoter	ENST00000457958.T0	18	TGACCAATCCCATAGACG	+T*+G*+A*c*c*a*a*t*c*c*c*a*t*a*g*+A*+C*+G	1	0	10	NA	0	0	0
G0205181_01	G0205181	ENSG00000205181	LINC00654	lncRNA_intergenic	DHS_promoter	ENST00000379053.T0	16	GTGACTAGCAGGAACG		1	0	10	NA	0	0	0
G0205181_02	G0205181	ENSG00000205181	LINC00654	lncRNA_intergenic	DHS_promoter	ENST00000379053.T0	16	AGGTAGCGGTGTCATT		1	0	10	NA	0	0	0
G0205181_03	G0205181	ENSG00000205181	LINC00654	lncRNA_intergenic	DHS_promoter	ENST00000379053.T0	16	TATGCCTTAACCGTTG		1	0	10	NA	0	0	0
G0205181_04	G0205181	ENSG00000205181	LINC00654	lncRNA_intergenic	DHS_promoter	ENST00000379053.T0	16	ATAGCCAAGTGTGCAT		1	0	10	NA	0	0	0
G0205181_05	G0205181	ENSG00000205181	LINC00654	lncRNA_intergenic	DHS_promoter	ENST00000379053.T0	16	TTCACTTGACCATAAC		1	0	10	NA	0	0	0
G0205181_AD_01	G0205181	ENSG00000205181	LINC00654	lncRNA_intergenic	DHS_promoter	ENST00000379053.T0	16	ACCCGTGTTTGAGGAT	+A*+C*+C*c*g*t*g*t*t*t*g*a*g*+G*+A*+T	1	0	10	NA	0	0	0
G0205181_AD_02	G0205181	ENSG00000205181	LINC00654	lncRNA_intergenic	DHS_promoter	ENST00000379053.T0	16	ACTCCACATCGTCTGA	+A*+C*+T*c*c*a*c*a*t*c*g*t*c*+T*+G*+A	1	0	10	NA	0	0	0
G0205181_AD_03	G0205181	ENSG00000205181	LINC00654	lncRNA_intergenic	DHS_promoter	ENST00000379053.T0	16	CATGACCTCCGCAACG	+C*+A*+T*+G*a*c*c*t*c*c*g*c*a*a*+C*+G	1	0	10	NA	0	0	0
G0205181_AD_05	G0205181	ENSG00000205181	LINC00654	lncRNA_intergenic	DHS_promoter	ENST00000379053.T0	18	CGAGTGAATATCCTAATG	+C*+G*+A*g*t*g*a*a*t*a*t*c*c*t*+A*+A*+T*+G	1	0	10	NA	0	0	0
G0205181_AD_10	G0205181	ENSG00000205181	LINC00654	lncRNA_intergenic	DHS_promoter	ENST00000379053.T0	16	TGATTGAACACTGCCG	+T*+G*a*t*t*g*a*a*c*a*c*t*+G*+C*+C*+G	1	0	10	NA	0	0	0
G0263753_01	G0263753	ENSG00000263753	LINC00667	lncRNA_intergenic	DHS_promoter	ENST00000580684.T0	15	GGTCCGTAAGCTCGT		1	0	10	NA	1	1	0
G0263753_05	G0263753	ENSG00000263753	LINC00667	lncRNA_intergenic	DHS_promoter	ENST00000580684.T0	16	AGAACGCCTGCATCAA		1	1	10	NA	1	1	0
G0263753_06	G0263753	ENSG00000263753	LINC00667	lncRNA_intergenic	DHS_promoter	ENST00000580684.T0	16	GGAGGTCCATTCAACT		1	0	10	NA	1	0	0
G0263753_08	G0263753	ENSG00000263753	LINC00667	lncRNA_intergenic	DHS_promoter	ENST00000580684.T0	15	GAGTCGCCGTTAAAC		1	0	10	NA	0	0	0
G0263753_10	G0263753	ENSG00000263753	LINC00667	lncRNA_intergenic	DHS_promoter	ENST00000580684.T0	16	TACAGCGCGTCCACGA		1	0	10	NA	1	0	0
G0263753_AD_01	G0263753	ENSG00000263753	LINC00667	lncRNA_intergenic	DHS_promoter	ENST00000580684.T0	18	ACTAGGCATACGGTAAAG	+A*+C*+T*+A*g*g*c*a*t*a*c*g*g*t*a*a*+A*+G	1	1	10	NA	1	1	0
G0263753_AD_02	G0263753	ENSG00000263753	LINC00667	lncRNA_intergenic	DHS_promoter	ENST00000580684.T0	18	ACTCAAGCGTAGTTCATA	+A*+C*t*c*a*a*g*c*g*t*a*g*t*t*c*a*+T*+A	1	0	10	NA	0	0	0
G0263753_AD_04	G0263753	ENSG00000263753	LINC00667	lncRNA_intergenic	DHS_promoter	ENST00000580684.T0	18	AGTTTACGAAGAGTCACC	+A*+G*t*t*t*a*c*g*a*a*g*a*g*t*c*a*+C*+C	1	1	10	NA	1	1	0
G0263753_AD_06	G0263753	ENSG00000263753	LINC00667	lncRNA_intergenic	DHS_promoter	ENST00000580684.T0	16	GATCCGTTCCCTTGAG	+G*+A*+T*c*c*g*t*t*c*c*c*t*t*g*+A*+G	1	0	10	NA	1	0	0
G0263753_AD_09	G0263753	ENSG00000263753	LINC00667	lncRNA_intergenic	DHS_promoter	ENST00000580684.T0	18	TCCAAATTAGTGTCCGAG	+T*+C*c*a*a*a*t*t*a*g*t*g*t*c*+C*+G*+A*+G	1	0	10	NA	0	0	0
G0243701_01	G0243701	ENSG00000243701	DUBR	lncRNA_intergenic	DHS_promoter	ENST00000466734.T0	16	TCGATGAGTCTAACAG		1	0	10	NA	0	0	0
G0243701_02	G0243701	ENSG00000243701	DUBR	lncRNA_intergenic	DHS_promoter	ENST00000466734.T0	16	AGCAAGTGTAGTGTAG		1	0	10	NA	0	0	0
G0243701_03	G0243701	ENSG00000243701	DUBR	lncRNA_intergenic	DHS_promoter	ENST00000466734.T0	16	TCACGCTAATTTTGAG		1	0	10	NA	0	0	0
G0243701_04	G0243701	ENSG00000243701	DUBR	lncRNA_intergenic	DHS_promoter	ENST00000466734.T0	16	TCACGGAGACATAAGA		1	0	10	NA	0	0	0
G0243701_05	G0243701	ENSG00000243701	DUBR	lncRNA_intergenic	DHS_promoter	ENST00000466734.T0	16	CTGCCTCAGCGATCAA		1	0	10	NA	0	0	0
G0243701_AD_01	G0243701	ENSG00000243701	DUBR	lncRNA_intergenic	DHS_promoter	ENST00000466734.T0	16	TTGCGGGAGTGATAGT	+T*+T*+G*c*g*g*g*a*g*t*g*a*t*a*+G*+T	1	0	10	NA	0	0	0
G0243701_AD_05	G0243701	ENSG00000243701	DUBR	lncRNA_intergenic	DHS_promoter	ENST00000466734.T0	16	GCACTGGTACCACGCG	+G*+C*a*c*t*g*g*t*a*c*c*a*c*g*+C*+G	1	0	10	NA	0	0	0
G0243701_AD_07	G0243701	ENSG00000243701	DUBR	lncRNA_intergenic	DHS_promoter	ENST00000466734.T0	17	GACCACTTGATAAGAGC	+G*+A*c*c*a*c*t*t*g*a*t*a*a*+G*+A*+G*+C	1	1	10	NA	1	0	0
G0243701_AD_08	G0243701	ENSG00000243701	DUBR	lncRNA_intergenic	DHS_promoter	ENST00000466734.T0	17	CGTTGTTGGTACATTAC	+C*+G*t*t*g*t*t*g*g*t*a*c*a*+T*+T*+A*+C	1	1	10	NA	1	0	0
G0243701_AD_09	G0243701	ENSG00000243701	DUBR	lncRNA_intergenic	DHS_promoter	ENST00000466734.T0	19	TGGGTTAGGGTTATGGAGA	+T*+G*g*g*t*t*a*g*g*g*t*t*a*t*g*g*a*+G*+A	1	0	10	NA	0	0	0
G0237489_02	G0237489	ENSG00000237489	C10orf143	lncRNA_intergenic	DHS_promoter	CUFT00000016805.T0	16	TCGTGCAGAGGATGGT		1	0	10	NA	0	0	0
G0237489_03	G0237489	ENSG00000237489	C10orf143	lncRNA_intergenic	DHS_promoter	CUFT00000016805.T0	16	CAAGCTCATAGGAAGT		1	1	10	NA	1	0	0
G0237489_04	G0237489	ENSG00000237489	C10orf143	lncRNA_intergenic	DHS_promoter	CUFT00000016805.T0	16	CAACCAGGAACATTCG		1	1	10	NA	1	0	0
G0237489_05	G0237489	ENSG00000237489	C10orf143	lncRNA_intergenic	DHS_promoter	CUFT00000016805.T0	16	GGATGGTGGATTTACT		1	0	10	NA	1	0	0
G0237489_09	G0237489	ENSG00000237489	C10orf143	lncRNA_intergenic	DHS_promoter	CUFT00000016805.T0	16	CGCTAAGCTGTCCATG		1	1	10	NA	1	0	0
G0237489_AD_01	G0237489	ENSG00000237489	C10orf143	lncRNA_intergenic	DHS_promoter	CUFT00000016805.T0	16	CACCGATAGAATGCTA	+C*+A*+C*c*g*a*t*a*g*a*a*t*g*+C*+T*+A	1	0	10	NA	1	0	0
G0237489_AD_04	G0237489	ENSG00000237489	C10orf143	lncRNA_intergenic	DHS_promoter	CUFT00000016805.T0	18	CTCTCTTCGCCTATTACG	+C*+T*c*t*c*t*t*c*g*c*c*t*a*t*t*a*+C*+G	1	0	10	NA	0	0	0
G0237489_AD_05	G0237489	ENSG00000237489	C10orf143	lncRNA_intergenic	DHS_promoter	CUFT00000016805.T0	18	GCACTAACACGCTCAATG	+G*+C*a*c*t*a*a*c*a*c*g*c*t*c*a*a*+T*+G	1	0	10	NA	1	0	0
G0237489_AD_07	G0237489	ENSG00000237489	C10orf143	lncRNA_intergenic	DHS_promoter	CUFT00000016805.T0	18	GCTGACCACATACGATAC	+G*+C*t*g*a*c*c*a*c*a*t*a*c*g*a*t*+A*+C	1	0	10	NA	0	0	0
G0237489_AD_09	G0237489	ENSG00000237489	C10orf143	lncRNA_intergenic	DHS_promoter	CUFT00000016805.T0	18	TAACACGGTCTTGGTAAC	+T*+A*+A*+C*a*c*g*g*t*c*t*t*g*g*t*a*+A*+C	1	0	10	NA	1	0	0
G0228288_01	G0228288	ENSG00000228288	PCAT6	lncRNA_intergenic	DHS_promoter	ENST00000417262.T0	16	GGATGGACCGAATGAG		1	0	10	NA	1	0	0
G0228288_02	G0228288	ENSG00000228288	PCAT6	lncRNA_intergenic	DHS_promoter	ENST00000417262.T0	16	ATTGAATTGGAGAGAT		1	0	10	NA	0	0	0
G0228288_04	G0228288	ENSG00000228288	PCAT6	lncRNA_intergenic	DHS_promoter	ENST00000417262.T0	16	ACCGAGAGATGGTGAG		1	0	10	NA	0	0	0
G0228288_05	G0228288	ENSG00000228288	PCAT6	lncRNA_intergenic	DHS_promoter	ENST00000417262.T0	16	GTAGAAGCACGAGCAA		1	0	10	NA	0	0	0
G0228288_09	G0228288	ENSG00000228288	PCAT6	lncRNA_intergenic	DHS_promoter	ENST00000417262.T0	16	GAGACGAGAGGATCCA		1	0	10	NA	0	0	0
G0228288_AD_01	G0228288	ENSG00000228288	PCAT6	lncRNA_intergenic	DHS_promoter	ENST00000417262.T0	16	AAAGTTGTCAGAGGCG	+A*+A*a*g*t*t*g*t*c*a*g*a*g*+G*+C*+G	1	0	10	NA	0	0	0
G0228288_AD_02	G0228288	ENSG00000228288	PCAT6	lncRNA_intergenic	DHS_promoter	ENST00000417262.T0	16	AATGAGGGCGGTTTGG	+A*+A*+T*g*a*g*g*g*c*g*g*t*t*t*+G*+G	1	0	10	NA	0	0	0
G0228288_AD_04	G0228288	ENSG00000228288	PCAT6	lncRNA_intergenic	DHS_promoter	ENST00000417262.T0	16	GAACCCGAACCTGACC	+G*+A*a*c*c*c*g*a*a*c*c*t*g*a*+C*+C	1	0	10	NA	1	0	0
G0228288_AD_07	G0228288	ENSG00000228288	PCAT6	lncRNA_intergenic	DHS_promoter	ENST00000417262.T0	16	GGACGAGGGAAAGCCG	+G*+G*a*c*g*a*g*g*g*a*a*a*g*+C*+C*+G	1	0	10	NA	0	0	0
G0228288_AD_10	G0228288	ENSG00000228288	PCAT6	lncRNA_intergenic	DHS_promoter	ENST00000417262.T0	16	TGGTAGAAGCACGAGC	+T*+G*g*t*a*g*a*a*g*c*a*c*g*a*+G*+C	1	0	10	NA	0	0	0
G0224597_01	G0224597	ENSG00000224597	SVIL-AS1	lncRNA_intergenic	DHS_promoter	FTMT23900005948.T0	16	TTGATAGCTGAAGTGT		1	0	10	NA	0	0	0
G0224597_02	G0224597	ENSG00000224597	SVIL-AS1	lncRNA_intergenic	DHS_promoter	FTMT23900005948.T0	16	AGTAAGAGTGAAGAAC		1	2	10	NA	1	0	0
G0224597_03	G0224597	ENSG00000224597	SVIL-AS1	lncRNA_intergenic	DHS_promoter	FTMT23900005948.T0	16	CAGACACTGATCTTCA		1	0	10	NA	0	0	0
G0224597_05	G0224597	ENSG00000224597	SVIL-AS1	lncRNA_intergenic	DHS_promoter	FTMT23900005948.T0	16	AACATTGCAGTCGATA		1	2	10	NA	1	0	0
G0224597_06	G0224597	ENSG00000224597	SVIL-AS1	lncRNA_intergenic	DHS_promoter	FTMT23900005948.T0	16	GCACTTTACCCTCTTA		1	0	10	NA	0	0	0
G0224597_AD_01	G0224597	ENSG00000224597	SVIL-AS1	lncRNA_intergenic	DHS_promoter	FTMT23900005948.T0	17	TTAACACTAGATAGGGT	+T*+T*+A*a*c*a*c*t*a*g*a*t*a*g*+G*+G*+T	1	0	10	NA	0	0	0
G0224597_AD_02	G0224597	ENSG00000224597	SVIL-AS1	lncRNA_intergenic	DHS_promoter	FTMT23900005948.T0	16	CGGGAAAGTTACGTCT	+C*+G*+G*+G*a*a*a*g*t*t*a*c*g*t*+C*+T	1	0	10	NA	0	0	0
G0224597_AD_03	G0224597	ENSG00000224597	SVIL-AS1	lncRNA_intergenic	DHS_promoter	FTMT23900005948.T0	16	CTTGGCGGGTCAACTG	+C*+T*t*g*g*c*g*g*g*t*c*a*a*c*+T*+G	1	0	10	NA	0	0	0
G0224597_AD_04	G0224597	ENSG00000224597	SVIL-AS1	lncRNA_intergenic	DHS_promoter	FTMT23900005948.T0	19	GATGGAGTAATTTAGTAGG	+G*+A*+T*+G*g*a*g*t*a*a*t*t*t*a*g*t*a*+G*+G	1	2	10	NA	1	0	0
G0224597_AD_07	G0224597	ENSG00000224597	SVIL-AS1	lncRNA_intergenic	DHS_promoter	FTMT23900005948.T0	17	CGCGAGGTACAAGATGC	+C*+G*+C*g*a*g*g*t*a*c*a*a*g*a*t*+G*+C	1	0	10	NA	0	0	0
G0203706_01	G0203706	ENSG00000203706	SERTAD4-AS1	lncRNA_intergenic	DHS_promoter	ENST00000437764.T0	16	CAGTCTGTGCGTCTTC		1	0	10	NA	0	0	0
G0203706_02	G0203706	ENSG00000203706	SERTAD4-AS1	lncRNA_intergenic	DHS_promoter	ENST00000437764.T0	16	GGAATAGGCGTCCTCG		1	0	10	NA	0	0	0
G0203706_03	G0203706	ENSG00000203706	SERTAD4-AS1	lncRNA_intergenic	DHS_promoter	ENST00000437764.T0	16	CTCATCCTTGATCTTG		1	0	10	NA	0	0	0
G0203706_04	G0203706	ENSG00000203706	SERTAD4-AS1	lncRNA_intergenic	DHS_promoter	ENST00000437764.T0	16	ACACAAATTTAATTAC		1	0	10	NA	1	0	0
G0203706_07	G0203706	ENSG00000203706	SERTAD4-AS1	lncRNA_intergenic	DHS_promoter	ENST00000437764.T0	16	GCAACCGCGGGCTTCC		1	0	10	NA	0	0	0
G0203706_AD_02	G0203706	ENSG00000203706	SERTAD4-AS1	lncRNA_intergenic	DHS_promoter	ENST00000437764.T0	16	ACGGGTTTCACACGCT	+A*+C*g*g*g*t*t*t*c*a*c*a*c*g*+C*+T	1	0	10	NA	0	0	0
G0203706_AD_03	G0203706	ENSG00000203706	SERTAD4-AS1	lncRNA_intergenic	DHS_promoter	ENST00000437764.T0	16	ATATCTCGGAAGGTTC	+A*+T*+A*t*c*t*c*g*g*a*a*g*+G*+T*+T*+C	1	0	10	NA	1	0	0
G0203706_AD_07	G0203706	ENSG00000203706	SERTAD4-AS1	lncRNA_intergenic	DHS_promoter	ENST00000437764.T0	18	CGCTTAGTCCCTCATCGT	+C*+G*c*t*t*a*g*t*c*c*c*t*c*a*t*c*+G*+T	1	0	10	NA	0	0	0
G0203706_AD_09	G0203706	ENSG00000203706	SERTAD4-AS1	lncRNA_intergenic	DHS_promoter	ENST00000437764.T0	16	TAGCAACTTTCCGAGT	+T*+A*+G*c*a*a*c*t*t*t*c*c*g*+A*+G*+T	1	0	10	NA	0	0	0
G0203706_AD_10	G0203706	ENSG00000203706	SERTAD4-AS1	lncRNA_intergenic	DHS_promoter	ENST00000437764.T0	18	TTTCACAGTCGGAGGATC	+T*+T*t*c*a*c*a*g*t*c*g*g*a*g*g*a*+T*+C	1	0	10	NA	0	0	0
G0270141_01	G0270141	ENSG00000270141	TERC	lncRNA_intergenic	DHS_promoter	ENST00000363312.T0	16	GCTCTAGAATGAACGG		1	0	10	NA	0	0	0
G0270141_03	G0270141	ENSG00000270141	TERC	lncRNA_intergenic	DHS_promoter	ENST00000363312.T0	16	AGCAAAAGCACGGCGC		1	0	10	NA	0	0	0
G0270141_04	G0270141	ENSG00000270141	TERC	lncRNA_intergenic	DHS_promoter	ENST00000363312.T0	16	CTGAAAGTCAGCGAGA		1	0	10	NA	0	0	0
G0270141_05	G0270141	ENSG00000270141	TERC	lncRNA_intergenic	DHS_promoter	ENST00000363312.T0	16	CTGAAAGGCCTGAACC		1	0	10	NA	0	0	0
G0270141_07	G0270141	ENSG00000270141	TERC	lncRNA_intergenic	DHS_promoter	ENST00000363312.T0	16	AGCAGCTGACATTTTT		1	0	10	NA	0	0	0
G0270141_AD_01	G0270141	ENSG00000270141	TERC	lncRNA_intergenic	DHS_promoter	ENST00000363312.T0	19	AACTCTTCGCGGTGGCAGT	+A*+A*c*t*c*t*t*c*g*c*g*g*t*g*g*c*a*+G*+T	1	0	10	NA	0	0	0
G0270141_AD_06	G0270141	ENSG00000270141	TERC	lncRNA_intergenic	DHS_promoter	ENST00000363312.T0	17	TTTCCGCCCGCTGAAAG	+T*+T*t*c*c*g*c*c*c*g*c*t*g*a*+A*+A*+G	1	0	10	NA	0	0	0
G0270141_AD_07	G0270141	ENSG00000270141	TERC	lncRNA_intergenic	DHS_promoter	ENST00000363312.T0	17	GACTCGCTCCGTTCCTC	+G*+A*c*t*c*g*c*t*c*c*g*t*t*c*c*+T*+C	1	0	10	NA	0	0	0
G0270141_AD_09	G0270141	ENSG00000270141	TERC	lncRNA_intergenic	DHS_promoter	ENST00000363312.T0	17	AGAGACCCGCGGCTGAC	+A*+G*a*g*a*c*c*c*g*c*g*g*c*t*g*+A*+C	1	0	10	NA	0	0	0
G0270141_AD_10	G0270141	ENSG00000270141	TERC	lncRNA_intergenic	DHS_promoter	ENST00000363312.T0	19	TTCTCAGTTAGGGTTAGAC	+T*+T*c*t*c*a*g*t*t*a*g*g*g*t*t*a*g*+A*+C	1	0	10	NA	0	0	0
G0269293_01	G0269293	ENSG00000269293	ZSCAN16-AS1	lncRNA_intergenic	DHS_promoter	ENST00000602810.T0	16	GTCTTTAGCAATCTTA		1	0	10	NA	0	0	0
G0269293_02	G0269293	ENSG00000269293	ZSCAN16-AS1	lncRNA_intergenic	DHS_promoter	ENST00000602810.T0	16	GCATGCAGGTTAAGTA		1	0	10	NA	0	0	0
G0269293_03	G0269293	ENSG00000269293	ZSCAN16-AS1	lncRNA_intergenic	DHS_promoter	ENST00000602810.T0	16	CTCCTAACACTGAATA		1	0	10	NA	0	0	0
G0269293_04	G0269293	ENSG00000269293	ZSCAN16-AS1	lncRNA_intergenic	DHS_promoter	ENST00000602810.T0	16	TGGTAAGATAAAAGGT		1	0	10	NA	0	0	0
G0269293_08	G0269293	ENSG00000269293	ZSCAN16-AS1	lncRNA_intergenic	DHS_promoter	ENST00000602810.T0	15	TGTCAAGTGAGTCTG		1	0	10	NA	0	0	0
G0269293_AD_02	G0269293	ENSG00000269293	ZSCAN16-AS1	lncRNA_intergenic	DHS_promoter	ENST00000602810.T0	18	CATACTAGAGATACACCG	+C*+A*+T*a*c*t*a*g*a*g*a*t*a*c*a*c*+C*+G	1	0	10	NA	0	0	0
G0269293_AD_04	G0269293	ENSG00000269293	ZSCAN16-AS1	lncRNA_intergenic	DHS_promoter	ENST00000602810.T0	18	CATATAGGTATTCAAGCG	+C*+A*+T*a*t*a*g*g*t*a*t*t*c*a*a*g*+C*+G	1	0	10	NA	0	0	0
G0269293_AD_07	G0269293	ENSG00000269293	ZSCAN16-AS1	lncRNA_intergenic	DHS_promoter	ENST00000602810.T0	18	GCCAACAAACCCGATGAG	+G*+C*c*a*a*c*a*a*a*c*c*c*g*a*t*g*+A*+G	1	0	10	NA	0	0	0
G0269293_AD_09	G0269293	ENSG00000269293	ZSCAN16-AS1	lncRNA_intergenic	DHS_promoter	ENST00000602810.T0	18	TAGAGTACACACGGGAGT	+T*+A*g*a*g*t*a*c*a*c*a*c*g*g*g*a*+G*+T	1	0	10	NA	0	0	0
G0269293_AD_10	G0269293	ENSG00000269293	ZSCAN16-AS1	lncRNA_intergenic	DHS_promoter	ENST00000602810.T0	18	TTGAACCGCTCCCTAATA	+T*+T*g*a*a*c*c*g*c*t*c*c*c*t*a*a*+T*+A	1	0	10	NA	0	0	0
G0142396_AD_01	G0142396	ENSG00000142396	ERVK3-1	lncRNA_sense_intronic	DHS_promoter	ENST00000413518.T0	19	GTAAGCAGCATCTGGAAGT	+G*+T*+A*a*g*c*a*g*c*a*t*c*t*g*g*a*a*+G*+T	1	1	5	NA	1	1	0
G0142396_AD_02	G0142396	ENSG00000142396	ERVK3-1	lncRNA_sense_intronic	DHS_promoter	ENST00000413518.T0	16	CGATCCTATAGACTAT	+C*+G*+A*+T*c*c*t*a*t*a*g*a*c*+T*+A*+T	1	0	5	NA	1	0	0
G0142396_AD_05	G0142396	ENSG00000142396	ERVK3-1	lncRNA_sense_intronic	DHS_promoter	ENST00000413518.T0	19	AGCATCTTTCTACAAGCTG	+A*+G*c*a*t*c*t*t*t*c*t*a*c*a*a*g*+C*+T*+G	1	0	5	NA	0	0	0
G0142396_AD_07	G0142396	ENSG00000142396	ERVK3-1	lncRNA_sense_intronic	DHS_promoter	ENST00000413518.T0	17	GTGATGTTTACGTGGAG	+G*+T*+G*a*t*g*t*t*t*a*c*g*t*g*g*+A*+G	1	1	5	NA	1	1	0
G0142396_AD_08	G0142396	ENSG00000142396	ERVK3-1	lncRNA_sense_intronic	DHS_promoter	ENST00000413518.T0	16	GCGTCTTACACACTGC	+G*+C*g*t*c*t*t*a*c*a*c*a*c*t*+G*+C	1	0	5	NA	0	0	0
G0223546_01	G0223546	ENSG00000223546	LINC00630	lncRNA_sense_intronic	DHS_promoter	ENST00000440496.T0	16	TGATAAGCATCTGGTT		1	2	5	NA	1	0	0
G0223546_02	G0223546	ENSG00000223546	LINC00630	lncRNA_sense_intronic	DHS_promoter	ENST00000440496.T0	16	GCTAACAGATCTGGAA		1	0	5	NA	0	0	0
G0223546_04	G0223546	ENSG00000223546	LINC00630	lncRNA_sense_intronic	DHS_promoter	ENST00000440496.T0	16	AGAGTTGCACAGGGAG		1	0	5	NA	1	0	0
G0223546_05	G0223546	ENSG00000223546	LINC00630	lncRNA_sense_intronic	DHS_promoter	ENST00000440496.T0	16	ATCTGCACTCACTCTT		1	2	5	NA	1	0	0
G0223546_09	G0223546	ENSG00000223546	LINC00630	lncRNA_sense_intronic	DHS_promoter	ENST00000440496.T0	16	GTAAGTGCTGGTGGTC		1	2	5	NA	1	0	0
G0247556_01	G0247556	ENSG00000247556	OIP5-AS1	lncRNA_sense_intronic	DHS_promoter	ENST00000500949.T0	16	TCGGAGGAATTTAGAG		1	0	5	NA	0	0	0
G0247556_03	G0247556	ENSG00000247556	OIP5-AS1	lncRNA_sense_intronic	DHS_promoter	ENST00000500949.T0	16	TAGTTGGTCATTGGTA		1	0	5	NA	0	0	0
G0247556_04	G0247556	ENSG00000247556	OIP5-AS1	lncRNA_sense_intronic	DHS_promoter	ENST00000500949.T0	16	CGGGACATAACAAGGA		1	0	5	NA	1	0	0
G0247556_05	G0247556	ENSG00000247556	OIP5-AS1	lncRNA_sense_intronic	DHS_promoter	ENST00000500949.T0	16	ACGAGCAGGGCTAATA		1	1	5	NA	1	1	1
G0247556_09	G0247556	ENSG00000247556	OIP5-AS1	lncRNA_sense_intronic	DHS_promoter	ENST00000500949.T0	16	GGATAGTCAAGGTGCT		1	1	5	NA	1	1	1
G0272888_01	G0272888	ENSG00000272888	CHASERR	lncRNA_sense_intronic	DHS_promoter	ENST00000556895.T0	16	CTTTAGAGGATTCAGT		1	0	10	NA	0	0	0
G0272888_02	G0272888	ENSG00000272888	CHASERR	lncRNA_sense_intronic	DHS_promoter	ENST00000556895.T0	16	CCATAGTAGACTGCCA		1	0	10	NA	0	0	0
G0272888_04	G0272888	ENSG00000272888	CHASERR	lncRNA_sense_intronic	DHS_promoter	ENST00000556895.T0	16	AGAACCCTGTCTTGGT		1	0	10	NA	1	0	0
G0272888_05	G0272888	ENSG00000272888	CHASERR	lncRNA_sense_intronic	DHS_promoter	ENST00000556895.T0	16	GTAGGGTCCATTTGAA		1	0	10	NA	0	0	0
G0272888_08	G0272888	ENSG00000272888	CHASERR	lncRNA_sense_intronic	DHS_promoter	ENST00000556895.T0	16	CTGTGACGCCGACGCG		1	0	10	NA	0	0	0
G0272888_AD_04	G0272888	ENSG00000272888	CHASERR	lncRNA_sense_intronic	DHS_promoter	ENST00000556895.T0	18	CCTACGATCAGCAAATGC	+C*+C*+T*a*c*g*a*t*c*a*g*c*a*a*a*t*+G*+C	1	0	10	NA	0	0	0
G0272888_AD_06	G0272888	ENSG00000272888	CHASERR	lncRNA_sense_intronic	DHS_promoter	ENST00000556895.T0	16	GCGTCATTACTCGGTA	+G*+C*g*t*c*a*t*t*a*c*t*c*g*g*+T*+A	1	1	10	NA	1	0	0
G0272888_AD_07	G0272888	ENSG00000272888	CHASERR	lncRNA_sense_intronic	DHS_promoter	ENST00000556895.T0	18	GTCGAATAAACCAGTATC	+G*+T*+C*+G*a*a*t*a*a*a*c*c*a*g*t*a*+T*+C	1	1	10	NA	1	0	0
G0272888_AD_09	G0272888	ENSG00000272888	CHASERR	lncRNA_sense_intronic	DHS_promoter	ENST00000556895.T0	18	TTCGGACAGATCATAATC	+T*+T*+C*g*g*a*c*a*g*a*t*c*a*t*a*+A*+T*+C	1	0	10	NA	0	0	0
G0272888_AD_10	G0272888	ENSG00000272888	CHASERR	lncRNA_sense_intronic	DHS_promoter	ENST00000556895.T0	18	TTGATAAGACTGCACGCC	+T*+T*+G*a*t*a*a*g*a*c*t*g*c*a*c*g*+C*+C	1	1	10	NA	1	0	0
G0267254_02	G0267254	ENSG00000267254	CTD-2162K18.5	lncRNA_sense_intronic	DHS_promoter	ENST00000587413.T0	16	GAATCACACTCGCCAC		1	0	10	NA	0	0	0
G0267254_04	G0267254	ENSG00000267254	CTD-2162K18.5	lncRNA_sense_intronic	DHS_promoter	ENST00000587413.T0	16	TGAAAGCGAGGACTCC		1	0	10	NA	0	0	0
G0267254_05	G0267254	ENSG00000267254	CTD-2162K18.5	lncRNA_sense_intronic	DHS_promoter	ENST00000587413.T0	15	CGAGTGCGGTGGACC		1	0	10	NA	0	0	0
G0267254_06	G0267254	ENSG00000267254	CTD-2162K18.5	lncRNA_sense_intronic	DHS_promoter	ENST00000587413.T0	16	CGTAGCGATGGCCGAT		1	0	10	NA	0	0	0
G0267254_07	G0267254	ENSG00000267254	CTD-2162K18.5	lncRNA_sense_intronic	DHS_promoter	ENST00000587413.T0	16	TGTCAGCACCAATGCG		1	0	10	NA	1	0	0
G0267254_AD_01	G0267254	ENSG00000267254	CTD-2162K18.5	lncRNA_sense_intronic	DHS_promoter	ENST00000587413.T0	16	ACCGTCCCTACAGCTC	+A*+C*c*g*t*c*c*c*t*a*c*a*g*c*+T*+C	1	0	10	NA	0	0	0
G0267254_AD_02	G0267254	ENSG00000267254	CTD-2162K18.5	lncRNA_sense_intronic	DHS_promoter	ENST00000587413.T0	18	ACTCTACATACGTGCTCC	+A*+C*+T*c*t*a*c*a*t*a*c*g*t*g*c*t*+C*+C	1	0	10	NA	0	0	0
G0267254_AD_03	G0267254	ENSG00000267254	CTD-2162K18.5	lncRNA_sense_intronic	DHS_promoter	ENST00000587413.T0	18	ATAAACCTCAACCTGCCG	+A*+T*+A*a*a*c*c*t*c*a*a*c*c*t*g*c*+C*+G	1	0	10	NA	0	0	0
G0267254_AD_07	G0267254	ENSG00000267254	CTD-2162K18.5	lncRNA_sense_intronic	DHS_promoter	ENST00000587413.T0	18	CGTTGAGTCTTCCGTGCT	+C*+G*t*t*g*a*g*t*c*t*t*c*c*g*t*g*+C*+T	1	0	10	NA	0	0	0
G0267254_AD_09	G0267254	ENSG00000267254	CTD-2162K18.5	lncRNA_sense_intronic	DHS_promoter	ENST00000587413.T0	16	TACACGAGCCCTTCTC	+T*+A*+C*a*c*g*a*g*c*c*c*t*t*c*+T*+C	1	0	10	NA	0	0	0
G0205485_01	G0205485	ENSG00000205485	AC004980.7	pseudogene	DHS_promoter	ENST00000423084.T0	16	TACGTTAGGGTGGCAT		1	0	4	NA	1	0	0
G0205485_02	G0205485	ENSG00000205485	AC004980.7	pseudogene	DHS_promoter	ENST00000423084.T0	16	TGCGTCCGCTAATTGG		1	0	4	NA	1	0	0
G0205485_03	G0205485	ENSG00000205485	AC004980.7	pseudogene	DHS_promoter	ENST00000423084.T0	16	GGAAAGGCAGAATTTG		1	0	4	NA	1	0	0
G0205485_05	G0205485	ENSG00000205485	AC004980.7	pseudogene	DHS_promoter	ENST00000423084.T0	16	TCGATGCCACTTCACC		1	0	4	NA	0	0	0
G0226823_01	G0226823	ENSG00000226823	SUGT1P1	pseudogene	DHS_promoter	ENST00000379514.T0	16	AATGGAATTGCTTAGT		1	0	5	NA	0	0	0
G0226823_03	G0226823	ENSG00000226823	SUGT1P1	pseudogene	DHS_promoter	ENST00000379514.T0	16	TTGAATTCGCGAGACT		1	0	5	NA	0	0	0
G0226823_04	G0226823	ENSG00000226823	SUGT1P1	pseudogene	DHS_promoter	ENST00000379514.T0	16	CTAGAGCAGCAGCATA		1	0	5	NA	0	0	0
G0226823_06	G0226823	ENSG00000226823	SUGT1P1	pseudogene	DHS_promoter	ENST00000379514.T0	16	ATCAGCAGGACTGAGG		1	0	5	NA	0	0	0
G0226823_08	G0226823	ENSG00000226823	SUGT1P1	pseudogene	DHS_promoter	ENST00000379514.T0	16	AGAAGCGAAAGGACGG		1	0	5	NA	0	0	0
G0234420_01	G0234420	ENSG00000234420	ZNF37BP	pseudogene	DHS_promoter	ENST00000452075.T0	16	GAGAACGAGCGAGTAA		1	2	9	NA	1	0	0
G0234420_02	G0234420	ENSG00000234420	ZNF37BP	pseudogene	DHS_promoter	ENST00000452075.T0	15	ACATAGCCACAACTC		1	0	9	NA	1	0	0
G0234420_04	G0234420	ENSG00000234420	ZNF37BP	pseudogene	DHS_promoter	ENST00000452075.T0	16	GGAAGGAGAATGGTAT		1	0	9	NA	0	0	0
G0234420_08	G0234420	ENSG00000234420	ZNF37BP	pseudogene	DHS_promoter	ENST00000452075.T0	16	AAGGTTGCTCCCAATT		1	0	9	NA	1	0	0
G0234420_AD_03	G0234420	ENSG00000234420	ZNF37BP	pseudogene	DHS_promoter	ENST00000452075.T0	18	AGCGTGGAGTAGTTAGTT	+A*+G*c*g*t*g*g*a*g*t*a*g*t*t*a*g*+T*+T	1	2	9	NA	1	0	0
G0234420_AD_04	G0234420	ENSG00000234420	ZNF37BP	pseudogene	DHS_promoter	ENST00000452075.T0	16	CCTACGTTCCCTTCGG	+C*+C*t*a*c*g*t*t*c*c*c*t*t*c*+G*+G	1	0	9	NA	0	0	0
G0234420_AD_07	G0234420	ENSG00000234420	ZNF37BP	pseudogene	DHS_promoter	ENST00000452075.T0	18	GCCCACCGACAAACTGTT	+G*+C*c*c*a*c*c*g*a*c*a*a*a*c*t*g*+T*+T	1	0	9	NA	0	0	0
G0234420_AD_09	G0234420	ENSG00000234420	ZNF37BP	pseudogene	DHS_promoter	ENST00000452075.T0	18	TAACAAATGGTTTCGGCG	+T*+A*a*c*a*a*a*t*g*g*t*t*t*c*g*+G*+C*+G	1	2	9	NA	1	0	0
G0234420_AD_10	G0234420	ENSG00000234420	ZNF37BP	pseudogene	DHS_promoter	ENST00000452075.T0	18	TCGGTTCAAGCAAGTAGT	+T*+C*g*g*t*t*c*a*a*g*c*a*a*g*t*a*+G*+T	1	0	9	NA	0	0	0
G0245958_01	G0245958	ENSG00000245958	SEPTIN7P14	pseudogene	DHS_promoter	ENST00000510011.T0	16	TGATCACGTCCTCAAG		1	0	10	NA	1	0	0
G0245958_02	G0245958	ENSG00000245958	SEPTIN7P14	pseudogene	DHS_promoter	ENST00000510011.T0	16	CACTGACTTGATTGAG		1	0	10	NA	0	0	0
G0245958_05	G0245958	ENSG00000245958	SEPTIN7P14	pseudogene	DHS_promoter	ENST00000510011.T0	16	GTCATGAGATGGTCAA		1	1	10	NA	1	1	1
G0245958_09	G0245958	ENSG00000245958	SEPTIN7P14	pseudogene	DHS_promoter	ENST00000510011.T0	16	TGATGCAAAGCAGGTG		1	0	10	NA	1	0	0
G0245958_10	G0245958	ENSG00000245958	SEPTIN7P14	pseudogene	DHS_promoter	ENST00000510011.T0	16	CGAAGCCTAGCGACAC		1	0	10	NA	1	0	0
G0245958_AD_01	G0245958	ENSG00000245958	SEPTIN7P14	pseudogene	DHS_promoter	ENST00000510011.T0	18	ATAGCCGTCAGTCCACAC	+A*+T*+A*g*c*c*g*t*c*a*g*t*c*c*a*c*+A*+C	1	0	10	NA	0	0	0
G0245958_AD_02	G0245958	ENSG00000245958	SEPTIN7P14	pseudogene	DHS_promoter	ENST00000510011.T0	18	CACAGTTGGAACGAAGAC	+C*+A*c*a*g*t*t*g*g*a*a*c*g*a*a*+G*+A*+C	1	1	10	NA	1	1	1
G0245958_AD_04	G0245958	ENSG00000245958	SEPTIN7P14	pseudogene	DHS_promoter	ENST00000510011.T0	18	CGCATAATGGTCAAGGTC	+C*+G*c*a*t*a*a*t*g*g*t*c*a*a*g*g*+T*+C	1	0	10	NA	1	0	0
G0245958_AD_06	G0245958	ENSG00000245958	SEPTIN7P14	pseudogene	DHS_promoter	ENST00000510011.T0	18	CTAACGGCAATCCCAATT	+C*+T*+A*a*c*g*g*c*a*a*t*c*c*c*a*a*+T*+T	1	0	10	NA	0	0	0
G0245958_AD_07	G0245958	ENSG00000245958	SEPTIN7P14	pseudogene	DHS_promoter	ENST00000510011.T0	18	GATAAAGCAGCCTACGAC	+G*+A*t*a*a*a*g*c*a*g*c*c*t*a*c*+G*+A*+C	1	0	10	NA	0	0	0
C0020672_01	C0020672	CATG00000017883	CATG00000017883.1	uncertain_coding	DHS_promoter	CUFT00000020672.T0	16	TCGAACATGCAGGAAT		1	2	5	NA	1	1	1
C0020672_02	C0020672	CATG00000017883	CATG00000017883.1	uncertain_coding	DHS_promoter	CUFT00000020672.T0	16	GGATTGCATGGAAGGT		1	2	5	NA	1	1	1
C0020672_03	C0020672	CATG00000017883	CATG00000017883.1	uncertain_coding	DHS_promoter	CUFT00000020672.T0	16	GCGGAGGTGACTCAAT		1	0	5	NA	0	0	0
C0020672_06	C0020672	CATG00000017883	CATG00000017883.1	uncertain_coding	DHS_promoter	CUFT00000020672.T0	16	GCCAGAAATCAGGTAT		1	0	5	NA	0	0	0
C0020672_07	C0020672	CATG00000017883	CATG00000017883.1	uncertain_coding	DHS_promoter	CUFT00000020672.T0	16	GACAGTCCAAGTCTGC		1	2	5	NA	1	1	1
C0011140_02	C0011140	CATG00000090305	CATG00000090305.1	uncertain_coding	DHS_promoter	CUFT00000011140.T0	16	CTGAGGCATAGATGGT		1	0	10	NA	1	1	0
C0011140_06	C0011140	CATG00000090305	CATG00000090305.1	uncertain_coding	DHS_promoter	CUFT00000011140.T0	16	CCATCCTTGAAGCTGA		1	1	10	NA	1	0	1
C0011140_07	C0011140	CATG00000090305	CATG00000090305.1	uncertain_coding	DHS_promoter	CUFT00000011140.T0	16	GGCAAGCAAATCTTGA		1	1	10	NA	1	0	1
C0011140_09	C0011140	CATG00000090305	CATG00000090305.1	uncertain_coding	DHS_promoter	CUFT00000011140.T0	16	CGATAGGCCGCGTGCA		1	1	10	NA	1	0	1
C0011140_10	C0011140	CATG00000090305	CATG00000090305.1	uncertain_coding	DHS_promoter	CUFT00000011140.T0	16	AGTCTAACTTACCCAG		1	0	10	NA	1	0	0
C014559_AD_01	C014559	CATG00000108369	CATG00000108369.1	lncRNA_divergent	DHS_promoter	CUFT00000014559.T0	16	ACTAGATGTACGGTTT	+A*+C*t*a*g*a*t*g*t*a*c*g*+G*+T*+T*+T	1	0	14	NA	1	0	0
C014559_AD_03	C014559	CATG00000108369	CATG00000108369.1	lncRNA_divergent	DHS_promoter	CUFT00000014559.T0	16	CGCATAGACTTTACCT	+C*+G*+C*+A*t*a*g*a*c*t*t*t*a*c*+C*+T	1	0	14	NA	0	0	0
C014559_AD_05	C014559	CATG00000108369	CATG00000108369.1	lncRNA_divergent	DHS_promoter	CUFT00000014559.T0	16	GATACACCACGTCACC	+G*+A*+T*+A*c*a*c*c*a*c*g*t*c*a*+C*+C	1	0	14	NA	1	0	0
C014559_AD_06	C014559	CATG00000108369	CATG00000108369.1	lncRNA_divergent	DHS_promoter	CUFT00000014559.T0	16	GATGTAATACCAACGG	+G*+A*+T*+G*t*a*a*t*a*c*c*a*+A*+C*+G*+G	1	0	14	NA	0	0	0
C014559_AD_07	C014559	CATG00000108369	CATG00000108369.1	lncRNA_divergent	DHS_promoter	CUFT00000014559.T0	16	TAAACCGTAGAATCCT	+T*+A*+A*+A*c*c*g*t*a*g*a*a*t*+C*+C*+T	1	0	14	NA	0	0	0
C0012015_AD_02	C0012015	CATG00000095991	CATG00000095991.1	lncRNA_divergent	DHS_promoter	CUFT00000012015.T0	18	AATTGGAACGAACACTCC	+A*+A*t*t*g*g*a*a*c*g*a*a*c*a*+C*+T*+C*+C	1	1	15	NA	1	0	0
C0012015_AD_04	C0012015	CATG00000095991	CATG00000095991.1	lncRNA_divergent	DHS_promoter	CUFT00000012015.T0	18	ACTTACAACATAAACCGC	+A*+C*+T*+T*a*c*a*a*c*a*t*a*a*a*c*c*+G*+C	1	1	15	NA	1	0	0
C0012015_AD_05	C0012015	CATG00000095991	CATG00000095991.1	lncRNA_divergent	DHS_promoter	CUFT00000012015.T0	18	CGAAGAACATCACGCAGC	+C*+G*a*a*g*a*a*c*a*t*c*a*c*g*c*a*+G*+C	1	1	15	NA	1	0	1
C0012015_AD_06	C0012015	CATG00000095991	CATG00000095991.1	lncRNA_divergent	DHS_promoter	CUFT00000012015.T0	18	CGTAGGCAGCAGGATATT	+C*+G*+T*a*g*g*c*a*g*c*a*g*g*a*t*a*+T*+T	1	0	15	NA	1	0	0
C0012015_AD_09	C0012015	CATG00000095991	CATG00000095991.1	lncRNA_divergent	DHS_promoter	CUFT00000012015.T0	18	GTCCTTACAGCACCGCAT	+G*+T*c*c*t*t*a*c*a*g*c*a*c*c*g*c*+A*+T	1	0	15	NA	0	0	0
R0016925_01	R0016925	CATGR0000016925	CATGR0000016925	__na	__na	RKNT00000042865.T0	16	TCGCATGACAAGAGTT		2	0	5	NA	1	0	0
R0016925_02	R0016925	CATGR0000016925	CATGR0000016925	__na	__na	RKNT00000042865.T0	16	TACAATCATCCCTTCC		2	0	5	NA	0	0	0
R0016925_03	R0016925	CATGR0000016925	CATGR0000016925	__na	__na	RKNT00000042865.T0	16	AGGTTGGAGTTGAGTT		2	0	5	NA	0	0	0
R0016925_05	R0016925	CATGR0000016925	CATGR0000016925	__na	__na	RKNT00000042865.T0	16	CAAAGAGCCAGCATCT		2	0	5	NA	0	0	0
R0016925_06	R0016925	CATGR0000016925	CATGR0000016925	__na	__na	RKNT00000042865.T0	16	ACATTGGAGGCAACAT		2	0	5	NA	1	0	0
R0023020_01	R0023020	CATGR0000023020	CATGR0000023020	__na	__na	RKNT00000055984.T0	16	GACTAGTGAACTTAGA		2	0	5	NA	0	0	0
R0023020_02	R0023020	CATGR0000023020	CATGR0000023020	__na	__na	RKNT00000055984.T0	16	GATCGCTAGAACTTAC		2	0	5	NA	1	0	0
R0023020_04	R0023020	CATGR0000023020	CATGR0000023020	__na	__na	RKNT00000055984.T0	16	TGAGTTGGACAGTGCG		2	0	5	NA	0	0	0
R0023020_05	R0023020	CATGR0000023020	CATGR0000023020	__na	__na	RKNT00000055984.T0	16	ACTAGAGAAGGATCGA		2	0	5	NA	1	0	0
R0023020_06	R0023020	CATGR0000023020	CATGR0000023020	__na	__na	RKNT00000055984.T0	16	GATTGAGCAACAGTTG		2	0	5	NA	0	0	0
R0028081_01	R0028081	CATGR0000028081	CATGR0000028081	__na	__na	RKNT00000067863.T0	16	ATTAAGAAGTGGAGAG		2	0	5	NA	0	0	0
R0028081_02	R0028081	CATGR0000028081	CATGR0000028081	__na	__na	RKNT00000067863.T0	16	GTAAGAGACCATGGAT		2	1	5	NA	1	0	0
R0028081_04	R0028081	CATGR0000028081	CATGR0000028081	__na	__na	RKNT00000067863.T0	16	ACACGTGTAGTGGTAT		2	1	5	NA	1	0	0
R0028081_07	R0028081	CATGR0000028081	CATGR0000028081	__na	__na	RKNT00000067863.T0	16	CGCATGATGGCAAGGT		2	0	5	NA	1	0	0
R0028081_08	R0028081	CATGR0000028081	CATGR0000028081	__na	__na	RKNT00000067863.T0	16	TGCACATTAGACACAC		2	1	5	NA	1	0	0
R0036577_01	R0036577	CATGR0000036577	CATGR0000036577	__na	__na	RKNT00000091880.T0	16	AACGGTCCTAATTTAC		2	0	5	NA	0	0	0
R0036577_02	R0036577	CATGR0000036577	CATGR0000036577	__na	__na	RKNT00000091880.T0	16	AACTAGGCATAAGACA		2	0	5	NA	0	0	0
R0036577_03	R0036577	CATGR0000036577	CATGR0000036577	__na	__na	RKNT00000091880.T0	16	ATAGATGAGAGAGTTA		2	0	5	NA	0	0	0
R0036577_04	R0036577	CATGR0000036577	CATGR0000036577	__na	__na	RKNT00000091880.T0	16	AATTTGCATCTTCGTA		2	0	5	NA	0	0	0
R0036577_05	R0036577	CATGR0000036577	CATGR0000036577	__na	__na	RKNT00000091880.T0	16	CACTCTAAATGAAACG		2	0	5	NA	0	0	0
R0042263_01	R0042263	CATGR0000042263	CATGR0000042263	__na	__na	RKNT00000108465.T0	16	ACGGTAAGATTGACGA		2	0	5	NA	1	0	0
R0042263_02	R0042263	CATGR0000042263	CATGR0000042263	__na	__na	RKNT00000108465.T0	16	CTCATTGCTTACGGAC		2	2	5	NA	1	0	0
R0042263_04	R0042263	CATGR0000042263	CATGR0000042263	__na	__na	RKNT00000108465.T0	16	GGCCATTCTTGGACTA		2	2	5	NA	1	0	0
R0042263_05	R0042263	CATGR0000042263	CATGR0000042263	__na	__na	RKNT00000108465.T0	16	TTAGGGCCGACAGACG		2	0	5	NA	0	0	0
R0042263_06	R0042263	CATGR0000042263	CATGR0000042263	__na	__na	RKNT00000108465.T0	16	AGCTCAGGTCCTCAAC		2	0	5	NA	0	0	0
R0043351_01	R0043351	CATGR0000043351	CATGR0000043351	__na	__na	RKNT00000111890.T0	16	GAACCCCATTACAAGC		2	0	5	NA	0	0	0
R0043351_02	R0043351	CATGR0000043351	CATGR0000043351	__na	__na	RKNT00000111890.T0	15	GGAAGCAAGCAAAGT		2	0	5	NA	0	0	0
R0043351_04	R0043351	CATGR0000043351	CATGR0000043351	__na	__na	RKNT00000111890.T0	16	GCACTGAGGATTACAT		2	0	5	NA	0	0	0
R0043351_07	R0043351	CATGR0000043351	CATGR0000043351	__na	__na	RKNT00000111890.T0	16	CTGGTCCATCTGGGAT		2	0	5	NA	0	0	0
R0043351_08	R0043351	CATGR0000043351	CATGR0000043351	__na	__na	RKNT00000111890.T0	16	TTGCCTATGAGCCTAG		2	0	5	NA	0	0	0
G0233483_01	G0233483	ENSG00000233483	EFCAB15P	lncRNA_antisense	DHS_promoter	ENST00000420431.T0	16	CACTAGAGTTGGCGGC		2	0	4	NA	0	0	0
G0233483_02	G0233483	ENSG00000233483	EFCAB15P	lncRNA_antisense	DHS_promoter	ENST00000420431.T0	16	GATTCACTGACCTGAT		2	0	4	NA	0	0	0
G0233483_03	G0233483	ENSG00000233483	EFCAB15P	lncRNA_antisense	DHS_promoter	ENST00000420431.T0	16	GCGGCCGGGCTAGTAG		2	0	4	NA	0	0	0
G0233483_08	G0233483	ENSG00000233483	EFCAB15P	lncRNA_antisense	DHS_promoter	ENST00000420431.T0	16	GGCTTCGTGTCCTGCG		2	0	4	NA	0	0	0
R0002524_01	R0002524	CATG00000049261	CATG00000049261.1	lncRNA_antisense	DHS_enhancer	RKNT00000008483.T0	16	CTAAACCATGGGCGTG		2	0	5	NA	0	0	0
R0002524_02	R0002524	CATG00000049261	CATG00000049261.1	lncRNA_antisense	DHS_enhancer	RKNT00000008483.T0	16	AGATTGGGACGATAAG		2	0	5	NA	0	0	0
R0002524_03	R0002524	CATG00000049261	CATG00000049261.1	lncRNA_antisense	DHS_enhancer	RKNT00000008483.T0	16	GCGAATAAATTTGAGG		2	0	5	NA	0	0	0
R0002524_05	R0002524	CATG00000049261	CATG00000049261.1	lncRNA_antisense	DHS_enhancer	RKNT00000008483.T0	16	CTTTGACCCTTAACAC		2	0	5	NA	0	0	0
R0002524_06	R0002524	CATG00000049261	CATG00000049261.1	lncRNA_antisense	DHS_enhancer	RKNT00000008483.T0	16	TGGACGTGAAGGTGTG		2	0	5	NA	0	0	0
R0058060_01	R0058060	CATG00000072165	CATG00000072165.1	lncRNA_antisense	DHS_enhancer	RKNT00000144788.T0	16	CGATGGCAGAGTCTTC		2	0	5	NA	0	0	0
R0058060_02	R0058060	CATG00000072165	CATG00000072165.1	lncRNA_antisense	DHS_enhancer	RKNT00000144788.T0	15	AGAGTCTTCAGTTGC		2	0	5	NA	0	0	0
R0058060_05	R0058060	CATG00000072165	CATG00000072165.1	lncRNA_antisense	DHS_enhancer	RKNT00000144788.T0	16	TTTGACTAAGGCTGAA		2	0	5	NA	0	0	0
R0058060_08	R0058060	CATG00000072165	CATG00000072165.1	lncRNA_antisense	DHS_enhancer	RKNT00000144788.T0	16	TTCTAGCTTGGGATCT		2	0	5	NA	0	0	0
R0058060_10	R0058060	CATG00000072165	CATG00000072165.1	lncRNA_antisense	DHS_enhancer	RKNT00000144788.T0	16	TAGGAGCTTAAGGCAA		2	0	5	NA	0	0	0
G0267424_01	G0267424	ENSG00000267424	CTD-2265O21.3	lncRNA_antisense	DHS_dyadic	ENST00000588469.T0	16	AAGTCCGCGCCTTTGC		2	0	5	NA	1	0	0
G0267424_02	G0267424	ENSG00000267424	CTD-2265O21.3	lncRNA_antisense	DHS_dyadic	ENST00000588469.T0	16	CGAGCCCTCCGAACTC		2	0	5	NA	0	0	0
G0267424_03	G0267424	ENSG00000267424	CTD-2265O21.3	lncRNA_antisense	DHS_dyadic	ENST00000588469.T0	15	TGTCGCCTCAAGTCC		2	0	5	NA	1	0	0
G0267424_04	G0267424	ENSG00000267424	CTD-2265O21.3	lncRNA_antisense	DHS_dyadic	ENST00000588469.T0	16	AGCTGCCTTACCTTTG		2	0	5	NA	1	0	0
G0267424_06	G0267424	ENSG00000267424	CTD-2265O21.3	lncRNA_antisense	DHS_dyadic	ENST00000588469.T0	16	TCGCTGAGTCCCTTGC		2	0	5	NA	1	0	0
G0268889_01	G0268889	ENSG00000268889	CTD-2616J11.14	lncRNA_antisense	DHS_promoter	ENST00000600765.T0	16	CGCGTGGAGTTAGTGT		2	0	5	NA	1	0	0
G0268889_02	G0268889	ENSG00000268889	CTD-2616J11.14	lncRNA_antisense	DHS_promoter	ENST00000600765.T0	16	TTCAAAAGGAGGTGGC		2	0	5	NA	1	0	0
G0268889_03	G0268889	ENSG00000268889	CTD-2616J11.14	lncRNA_antisense	DHS_promoter	ENST00000600765.T0	16	TTTGAGTCTGAGGATG		2	1	5	NA	1	0	0
G0268889_04	G0268889	ENSG00000268889	CTD-2616J11.14	lncRNA_antisense	DHS_promoter	ENST00000600765.T0	16	CGCAGAAAGGCGCTCG		2	0	5	NA	1	0	0
G0268889_05	G0268889	ENSG00000268889	CTD-2616J11.14	lncRNA_antisense	DHS_promoter	ENST00000600765.T0	15	TTTGGTGAAAGACTC		2	1	5	NA	1	0	0
G0262001_01	G0262001	ENSG00000262001	DLGAP1-AS2	lncRNA_antisense	DHS_promoter	ENST00000572856.T0	16	TCTTCATGCACGCTCT		2	0	5	NA	0	0	0
G0262001_02	G0262001	ENSG00000262001	DLGAP1-AS2	lncRNA_antisense	DHS_promoter	ENST00000572856.T0	16	GGCGTAAAGGCATGCA		2	0	5	NA	0	0	0
G0262001_03	G0262001	ENSG00000262001	DLGAP1-AS2	lncRNA_antisense	DHS_promoter	ENST00000572856.T0	16	CATTAGCAAGCAGGAT		2	0	5	NA	0	0	0
G0262001_05	G0262001	ENSG00000262001	DLGAP1-AS2	lncRNA_antisense	DHS_promoter	ENST00000572856.T0	16	ACATAAAGTTGGCATC		2	0	5	NA	0	0	0
G0262001_07	G0262001	ENSG00000262001	DLGAP1-AS2	lncRNA_antisense	DHS_promoter	ENST00000572856.T0	16	AACGTCACAGGCATTT		2	0	5	NA	0	0	0
G0272143_01	G0272143	ENSG00000272143	FGF14-AS2	lncRNA_antisense	DHS_promoter	ENST00000606448.T0	16	ACTTGGTTAAATTCGC		2	0	5	NA	1	0	0
G0272143_04	G0272143	ENSG00000272143	FGF14-AS2	lncRNA_antisense	DHS_promoter	ENST00000606448.T0	16	AGTAAAGAACCTCGAG		2	0	5	NA	0	0	0
G0272143_05	G0272143	ENSG00000272143	FGF14-AS2	lncRNA_antisense	DHS_promoter	ENST00000606448.T0	16	GCAGTAATCTTCCAAC		2	0	5	NA	0	0	0
G0272143_06	G0272143	ENSG00000272143	FGF14-AS2	lncRNA_antisense	DHS_promoter	ENST00000606448.T0	16	GTTGCCAGACCCTTCA		2	0	5	NA	0	0	0
G0272143_07	G0272143	ENSG00000272143	FGF14-AS2	lncRNA_antisense	DHS_promoter	ENST00000606448.T0	16	TTCGGCTCTGAGGAGG		2	0	5	NA	0	0	0
G0269821_01	G0269821	ENSG00000269821	KCNQ1OT1	lncRNA_antisense	DHS_promoter	ENST00000597346.T0	16	GCAGTGTAGCAGTAAC		2	0	5	NA	1	0	0
G0269821_02	G0269821	ENSG00000269821	KCNQ1OT1	lncRNA_antisense	DHS_promoter	ENST00000597346.T0	16	AGAGGACCATGGTAGC		2	1	5	NA	1	1	1
G0269821_05	G0269821	ENSG00000269821	KCNQ1OT1	lncRNA_antisense	DHS_promoter	ENST00000597346.T0	16	CAGACCACAACTAGAC		2	0	5	NA	0	0	0
G0269821_06	G0269821	ENSG00000269821	KCNQ1OT1	lncRNA_antisense	DHS_promoter	ENST00000597346.T0	16	CATAATGAACACACGT		2	0	5	NA	1	0	0
G0269821_08	G0269821	ENSG00000269821	KCNQ1OT1	lncRNA_antisense	DHS_promoter	ENST00000597346.T0	16	TCTGAAGCATGCTAGT		2	1	5	NA	1	1	1
G0223473_01	G0223473	ENSG00000179406	LINC00174	lncRNA_antisense	DHS_promoter	ENST00000412091.T0	16	CGAGCCTGGACATAGT		2	0	5	NA	1	0	0
G0223473_02	G0223473	ENSG00000179406	LINC00174	lncRNA_antisense	DHS_promoter	ENST00000412091.T0	16	TGGCTCTGTCCCACTC		2	0	5	NA	0	0	0
G0223473_05	G0223473	ENSG00000179406	LINC00174	lncRNA_antisense	DHS_promoter	ENST00000412091.T0	16	AAGTCGCGGTTACCAG		2	0	5	NA	0	0	0
G0223473_07	G0223473	ENSG00000179406	LINC00174	lncRNA_antisense	DHS_promoter	ENST00000412091.T0	16	CACACAGAACATGGCG		2	0	5	NA	0	0	0
G0223473_10	G0223473	ENSG00000179406	LINC00174	lncRNA_antisense	DHS_promoter	ENST00000412091.T0	15	TGTAGCGCCACTGTG		2	0	5	NA	0	0	0
G0229953_01	G0229953	ENSG00000229953	RP11-284F21.7	lncRNA_antisense	DHS_enhancer	ENST00000448869.T0	16	GGTCGACAGCGTTAAG		2	1	5	NA	1	1	1
G0229953_02	G0229953	ENSG00000229953	RP11-284F21.7	lncRNA_antisense	DHS_enhancer	ENST00000448869.T0	16	GAATTGACTGGGAGAC		2	1	5	NA	1	1	1
G0229953_03	G0229953	ENSG00000229953	RP11-284F21.7	lncRNA_antisense	DHS_enhancer	ENST00000448869.T0	15	GGAGTGCGCGTCAAG		2	0	5	NA	0	0	0
G0229953_05	G0229953	ENSG00000229953	RP11-284F21.7	lncRNA_antisense	DHS_enhancer	ENST00000448869.T0	16	GGTCTAGGAATTTTGG		2	0	5	NA	0	0	0
G0229953_06	G0229953	ENSG00000229953	RP11-284F21.7	lncRNA_antisense	DHS_enhancer	ENST00000448869.T0	16	GTGGAAGACTCTGAGA		2	0	5	NA	0	1	0
G0267040_02	G0267040	ENSG00000267040	RP11-35G9.3	lncRNA_antisense	DHS_promoter	ENST00000592201.T0	16	AGCTGACATTAAGATC		2	2	5	NA	1	0	0
G0267040_03	G0267040	ENSG00000267040	RP11-35G9.3	lncRNA_antisense	DHS_promoter	ENST00000592201.T0	16	GTGCTTACTGGAGACA		2	0	5	NA	1	0	0
G0267040_05	G0267040	ENSG00000267040	RP11-35G9.3	lncRNA_antisense	DHS_promoter	ENST00000592201.T0	16	AACAAACCTGCATCTA		2	0	5	NA	0	0	0
G0267040_08	G0267040	ENSG00000267040	RP11-35G9.3	lncRNA_antisense	DHS_promoter	ENST00000592201.T0	16	TTAACATCCTTGATTT		2	2	5	NA	1	0	0
G0267040_10	G0267040	ENSG00000267040	RP11-35G9.3	lncRNA_antisense	DHS_promoter	ENST00000592201.T0	16	TTTAGCTCCTGGCCAT		2	0	5	NA	0	0	0
R0016429_01	R0016429	ENSG00000256811	RP11-7M8.2	lncRNA_antisense	DHS_promoter	RKNT00000041045.T0	16	AGCTAGCACACTCGGT		2	0	5	NA	0	0	0
R0016429_03	R0016429	ENSG00000256811	RP11-7M8.2	lncRNA_antisense	DHS_promoter	RKNT00000041045.T0	16	ATCAATGAGCCAGCGC		2	0	5	NA	0	0	0
R0016429_04	R0016429	ENSG00000256811	RP11-7M8.2	lncRNA_antisense	DHS_promoter	RKNT00000041045.T0	16	AGTCATCCAGCGCCAC		2	0	5	NA	0	0	0
R0016429_05	R0016429	ENSG00000256811	RP11-7M8.2	lncRNA_antisense	DHS_promoter	RKNT00000041045.T0	16	TCTGGTCCGTGGATGA		2	0	5	NA	0	0	0
R0016429_09	R0016429	ENSG00000256811	RP11-7M8.2	lncRNA_antisense	DHS_promoter	RKNT00000041045.T0	16	TTTGGAGCCGGCAACT		2	0	5	NA	0	0	0
G0237512_02	G0237512	ENSG00000237512	UNC5B-AS1	lncRNA_antisense	DHS_dyadic	ENST00000447119.T0	16	AGAGAACACTTTGCGG		2	0	5	NA	0	0	0
G0237512_04	G0237512	ENSG00000237512	UNC5B-AS1	lncRNA_antisense	DHS_dyadic	ENST00000447119.T0	16	GAGGCAGGATCTTTTT		2	0	5	NA	0	0	0
G0237512_05	G0237512	ENSG00000237512	UNC5B-AS1	lncRNA_antisense	DHS_dyadic	ENST00000447119.T0	16	CTTAGGGTCTGCGATC		2	0	5	NA	0	0	0
G0237512_06	G0237512	ENSG00000237512	UNC5B-AS1	lncRNA_antisense	DHS_dyadic	ENST00000447119.T0	16	CGCCGGCTCCATGCAT		2	0	5	NA	0	0	0
G0237512_07	G0237512	ENSG00000237512	UNC5B-AS1	lncRNA_antisense	DHS_dyadic	ENST00000447119.T0	16	CGCTAAGCCACAGGTC		2	0	5	NA	0	0	0
R0070433_03	R0070433	CATG00000091993	CATG00000091993.1	lncRNA_divergent	DHS_enhancer	RKNT00000170372.T0	16	GAAAGGCTTGCACGAG		2	0	4	NA	0	0	0
R0070433_05	R0070433	CATG00000091993	CATG00000091993.1	lncRNA_divergent	DHS_enhancer	RKNT00000170372.T0	16	AGCAGAAAGGAGCATG		2	0	4	NA	0	0	0
R0070433_08	R0070433	CATG00000091993	CATG00000091993.1	lncRNA_divergent	DHS_enhancer	RKNT00000170372.T0	16	TCATCAGGGCAGTAAC		2	0	4	NA	0	0	0
R0070433_10	R0070433	CATG00000091993	CATG00000091993.1	lncRNA_divergent	DHS_enhancer	RKNT00000170372.T0	16	CGGCCCATCGTTACTG		2	0	4	NA	0	0	0
R0084276_01	R0084276	CATG00000114008	CATG00000114008.1	lncRNA_divergent	DHS_promoter	RKNT00000200241.T0	16	GTAAACTAAGCTAGAG		2	0	4	NA	0	0	0
R0084276_03	R0084276	CATG00000114008	CATG00000114008.1	lncRNA_divergent	DHS_promoter	RKNT00000200241.T0	16	CTGATGGCTTCGGTAT		2	0	4	NA	0	0	0
R0084276_05	R0084276	CATG00000114008	CATG00000114008.1	lncRNA_divergent	DHS_promoter	RKNT00000200241.T0	16	AGAAAAAAGGTTGGTC		2	0	4	NA	0	0	0
R0084276_07	R0084276	CATG00000114008	CATG00000114008.1	lncRNA_divergent	DHS_promoter	RKNT00000200241.T0	16	TTTTTAACGTCGTCCA		2	0	4	NA	1	0	0
G0267296_01	G0267296	ENSG00000267296	CEBPA-DT	lncRNA_divergent	DHS_promoter	ENST00000592982.T0	16	GCGTCAAGCTAAAAAT		2	0	4	NA	0	0	0
G0267296_03	G0267296	ENSG00000267296	CEBPA-DT	lncRNA_divergent	DHS_promoter	ENST00000592982.T0	16	CCGACCTGGAGAAGTA		2	0	4	NA	0	0	0
G0267296_04	G0267296	ENSG00000267296	CEBPA-DT	lncRNA_divergent	DHS_promoter	ENST00000592982.T0	16	CTAGGTAGGAAAAGCC		2	0	4	NA	0	0	0
G0267296_05	G0267296	ENSG00000267296	CEBPA-DT	lncRNA_divergent	DHS_promoter	ENST00000592982.T0	16	CACATCCACCCTTGAT		2	0	4	NA	0	0	0
G0227627_02	G0227627	ENSG00000227627	RP1-101K10.6	lncRNA_divergent	DHS_promoter	ENST00000442269.T0	16	TGAAGTCAGGCCTAAT		2	0	4	NA	1	0	0
G0227627_03	G0227627	ENSG00000227627	RP1-101K10.6	lncRNA_divergent	DHS_promoter	ENST00000442269.T0	16	TTAAAAGGATTGGCTT		2	1	4	NA	1	0	0
G0227627_07	G0227627	ENSG00000227627	RP1-101K10.6	lncRNA_divergent	DHS_promoter	ENST00000442269.T0	16	TTACAAGCAAAGAACC		2	0	4	NA	0	0	0
G0227627_08	G0227627	ENSG00000227627	RP1-101K10.6	lncRNA_divergent	DHS_promoter	ENST00000442269.T0	16	ACTGGTAAGCCAGAAG		2	1	4	NA	1	0	0
G0256008_01	G0256008	ENSG00000256008	CABP1-DT	lncRNA_divergent	DHS_promoter	RKNT00000045554.T0	16	AGTGGACTTGCTCTTA		2	0	4	NA	1	0	0
G0256008_04	G0256008	ENSG00000256008	CABP1-DT	lncRNA_divergent	DHS_promoter	RKNT00000045554.T0	16	GAGTGCCTTCATGCTC		2	0	4	NA	1	0	0
G0256008_06	G0256008	ENSG00000256008	CABP1-DT	lncRNA_divergent	DHS_promoter	RKNT00000045554.T0	16	CTAGCAGCTGACAATT		2	0	4	NA	1	0	0
G0256008_08	G0256008	ENSG00000256008	CABP1-DT	lncRNA_divergent	DHS_promoter	RKNT00000045554.T0	16	CGGTTGGCTCTTTAGC		2	0	4	NA	1	0	0
G0254635_01	G0254635	ENSG00000254635	WAC-AS1	lncRNA_divergent	DHS_promoter	ENST00000527986.T0	16	GACGCAGCACCGAATG		2	2	4	NA	1	0	0
G0254635_03	G0254635	ENSG00000254635	WAC-AS1	lncRNA_divergent	DHS_promoter	ENST00000527986.T0	16	TTGCAGCTAGTGATCC		2	2	4	NA	1	0	0
G0254635_08	G0254635	ENSG00000254635	WAC-AS1	lncRNA_divergent	DHS_promoter	ENST00000527986.T0	16	TGACCAGCTGAGCTCC		2	2	4	NA	1	0	0
G0254635_10	G0254635	ENSG00000254635	WAC-AS1	lncRNA_divergent	DHS_promoter	ENST00000527986.T0	16	AACTAGACTGTGATGA		2	2	4	NA	1	0	0
G0235560_01	G0235560	ENSG00000235560	AC002310.12	lncRNA_divergent	DHS_promoter	ENST00000457283.T0	16	GGCTGAAGTCCGATTA		2	1	5	NA	1	0	1
G0235560_02	G0235560	ENSG00000235560	AC002310.12	lncRNA_divergent	DHS_promoter	ENST00000457283.T0	16	CATAGGAAGAAAGACA		2	0	5	NA	0	0	0
G0235560_03	G0235560	ENSG00000235560	AC002310.12	lncRNA_divergent	DHS_promoter	ENST00000457283.T0	16	AACGAGACAGTGATGG		2	1	5	NA	1	0	1
G0235560_04	G0235560	ENSG00000235560	AC002310.12	lncRNA_divergent	DHS_promoter	ENST00000457283.T0	16	CTCAACCTTGGCAAGT		2	0	5	NA	0	0	0
G0235560_07	G0235560	ENSG00000235560	AC002310.12	lncRNA_divergent	DHS_promoter	ENST00000457283.T0	16	GTAATTGAGATCTGTC		2	1	5	NA	1	0	0
G0237819_02	G0237819	ENSG00000237819	CDK6-AS1	lncRNA_divergent	DHS_promoter	ENST00000452050.T0	16	AGATTAGGTTGGCATG		2	0	5	NA	1	0	0
G0237819_03	G0237819	ENSG00000237819	CDK6-AS1	lncRNA_divergent	DHS_promoter	ENST00000452050.T0	16	CTCAAAGTGGCTGATC		2	1	5	NA	1	0	0
G0237819_08	G0237819	ENSG00000237819	CDK6-AS1	lncRNA_divergent	DHS_promoter	ENST00000452050.T0	16	TTTAAGGTAAGTGGCA		2	1	5	NA	1	0	0
G0237819_09	G0237819	ENSG00000237819	CDK6-AS1	lncRNA_divergent	DHS_promoter	ENST00000452050.T0	16	GGTCAAGACCTTCATA		2	1	5	NA	1	0	0
G0237819_10	G0237819	ENSG00000237819	CDK6-AS1	lncRNA_divergent	DHS_promoter	ENST00000452050.T0	16	GGCATCATCAGCGGCT		2	0	5	NA	0	0	0
G0223813_01	G0223813	ENSG00000223813	AC007255.8	lncRNA_divergent	DHS_promoter	ENST00000447171.T0	16	CGCTCCCGTTAGTTAC		2	1	5	NA	1	0	0
G0223813_02	G0223813	ENSG00000223813	AC007255.8	lncRNA_divergent	DHS_promoter	ENST00000447171.T0	16	ATAACATGGAAGCAGG		2	1	5	NA	1	0	0
G0223813_04	G0223813	ENSG00000223813	AC007255.8	lncRNA_divergent	DHS_promoter	ENST00000447171.T0	16	GGAAAAATAAATCGCG		2	1	5	NA	1	0	0
G0223813_05	G0223813	ENSG00000223813	AC007255.8	lncRNA_divergent	DHS_promoter	ENST00000447171.T0	15	ATAACAGGCCTCTAT		2	0	5	NA	1	0	0
G0223813_08	G0223813	ENSG00000223813	AC007255.8	lncRNA_divergent	DHS_promoter	ENST00000447171.T0	16	GACAGGAGCAGGGTTG		2	0	5	NA	0	0	0
G0235192_01	G0235192	ENSG00000235192	AC009495.2	lncRNA_divergent	DHS_promoter	ENST00000425688.T0	16	TGATGAGAAGAGCAGC		2	0	5	NA	1	0	0
G0235192_02	G0235192	ENSG00000235192	AC009495.2	lncRNA_divergent	DHS_promoter	ENST00000425688.T0	16	CAGACTTCTTCATGGT		2	0	5	NA	0	0	0
G0235192_03	G0235192	ENSG00000235192	AC009495.2	lncRNA_divergent	DHS_promoter	ENST00000425688.T0	16	AGACAACAACAAATTA		2	0	5	NA	0	0	0
G0235192_04	G0235192	ENSG00000235192	AC009495.2	lncRNA_divergent	DHS_promoter	ENST00000425688.T0	16	GCAAGACACATTCCAA		2	0	5	NA	0	0	0
G0235192_05	G0235192	ENSG00000235192	AC009495.2	lncRNA_divergent	DHS_promoter	ENST00000425688.T0	16	AAGAGAGTGAAAGCAG		2	0	5	NA	0	0	0
G0224152_01	G0224152	ENSG00000224152	AC009506.1	lncRNA_divergent	DHS_promoter	ENST00000418474.T0	16	AGAGAGGCGGAAGACG		2	0	5	NA	0	0	0
G0224152_04	G0224152	ENSG00000224152	AC009506.1	lncRNA_divergent	DHS_promoter	ENST00000418474.T0	16	TCGAGAGTAAAGGTGA		2	0	5	NA	0	0	0
G0224152_06	G0224152	ENSG00000224152	AC009506.1	lncRNA_divergent	DHS_promoter	ENST00000418474.T0	16	ACGGTGCAAACTCAAA		2	0	5	NA	0	0	0
G0224152_07	G0224152	ENSG00000224152	AC009506.1	lncRNA_divergent	DHS_promoter	ENST00000418474.T0	16	TCAGGAGAACGTAAAC		2	0	5	NA	0	0	0
G0224152_08	G0224152	ENSG00000224152	AC009506.1	lncRNA_divergent	DHS_promoter	ENST00000418474.T0	16	TGGTGGCCGGAAGGCT		2	0	5	NA	0	0	0
G0226853_01	G0226853	ENSG00000226853	AC010894.3	lncRNA_divergent	DHS_promoter	ENST00000417038.T0	16	ACTGGCAGATCACACG		2	0	5	NA	1	1	0
G0226853_02	G0226853	ENSG00000226853	AC010894.3	lncRNA_divergent	DHS_promoter	ENST00000417038.T0	15	TAATTGGCTGAAGAG		2	0	5	NA	0	0	0
G0226853_03	G0226853	ENSG00000226853	AC010894.3	lncRNA_divergent	DHS_promoter	ENST00000417038.T0	16	AGTGTGGAGATCATTA		2	0	5	NA	0	1	0
G0226853_06	G0226853	ENSG00000226853	AC010894.3	lncRNA_divergent	DHS_promoter	ENST00000417038.T0	16	GCGAAACTGGCAGATC		2	0	5	NA	1	0	0
G0226853_09	G0226853	ENSG00000226853	AC010894.3	lncRNA_divergent	DHS_promoter	ENST00000417038.T0	16	CGAGGTTGAGGTTAAG		2	0	5	NA	1	1	0
G0234690_01	G0234690	ENSG00000234690	EPCAM-DT	lncRNA_divergent	DHS_promoter	ENST00000413185.T0	16	GCAATAATGCTAGTGA		2	0	5	NA	1	0	0
G0234690_04	G0234690	ENSG00000234690	EPCAM-DT	lncRNA_divergent	DHS_promoter	ENST00000413185.T0	16	CCATAAGGCAAAATCA		2	0	5	NA	0	0	0
G0234690_05	G0234690	ENSG00000234690	EPCAM-DT	lncRNA_divergent	DHS_promoter	ENST00000413185.T0	16	TAAGAGCCCAGTAAGT		2	0	5	NA	0	0	0
G0234690_06	G0234690	ENSG00000234690	EPCAM-DT	lncRNA_divergent	DHS_promoter	ENST00000413185.T0	16	TGGAATCTGAGGGCGA		2	0	5	NA	1	0	0
G0234690_07	G0234690	ENSG00000234690	EPCAM-DT	lncRNA_divergent	DHS_promoter	ENST00000413185.T0	16	TTCTTGCAACTAGGCG		2	0	5	NA	0	0	0
G0225975_01	G0225975	ENSG00000225975	LINC01534	lncRNA_divergent	DHS_promoter	ENST00000425254.T0	16	ATTCCACCACTCGATT		2	0	5	NA	0	0	0
G0225975_02	G0225975	ENSG00000225975	LINC01534	lncRNA_divergent	DHS_promoter	ENST00000425254.T0	16	TTGGCTTGCCTGAGTG		2	0	5	NA	1	0	0
G0225975_03	G0225975	ENSG00000225975	LINC01534	lncRNA_divergent	DHS_promoter	ENST00000425254.T0	16	GTTGGTCAAGACATGG		2	0	5	NA	0	0	0
G0225975_05	G0225975	ENSG00000225975	LINC01534	lncRNA_divergent	DHS_promoter	ENST00000425254.T0	16	GGAAGTTAGTAGTTAA		2	1	5	NA	1	0	0
G0225975_10	G0225975	ENSG00000225975	LINC01534	lncRNA_divergent	DHS_promoter	ENST00000425254.T0	16	ATCTTTAATGCGCAAG		2	1	5	NA	1	0	0
G0225205_01	G0225205	ENSG00000225205	AC093818.1	lncRNA_divergent	DHS_promoter	ENST00000450443.T0	16	GATTCTTTAAACGCTC		2	0	5	NA	1	0	0
G0225205_02	G0225205	ENSG00000225205	AC093818.1	lncRNA_divergent	DHS_promoter	ENST00000450443.T0	16	CGATTGCAACTTCAAG		2	0	5	NA	0	0	0
G0225205_04	G0225205	ENSG00000225205	AC093818.1	lncRNA_divergent	DHS_promoter	ENST00000450443.T0	15	GTGACCTCTTGATTC		2	0	5	NA	0	0	0
G0225205_05	G0225205	ENSG00000225205	AC093818.1	lncRNA_divergent	DHS_promoter	ENST00000450443.T0	16	GACATTCCCATTTAGT		2	0	5	NA	0	0	0
G0225205_08	G0225205	ENSG00000225205	AC093818.1	lncRNA_divergent	DHS_promoter	ENST00000450443.T0	16	CTCTAGCGGGACTCGG		2	0	5	NA	1	0	0
G0233806_01	G0233806	ENSG00000233806	LINC01237	lncRNA_divergent	DHS_dyadic	ENST00000430555.T0	16	AGTAGCCAAAATCTAT		2	0	5	NA	1	0	0
G0233806_03	G0233806	ENSG00000233806	LINC01237	lncRNA_divergent	DHS_dyadic	ENST00000430555.T0	16	AGAACAGCAGTGGATT		2	0	5	NA	0	0	0
G0233806_05	G0233806	ENSG00000233806	LINC01237	lncRNA_divergent	DHS_dyadic	ENST00000430555.T0	16	ACTAACGCCTCACTGA		2	0	5	NA	0	0	0
G0233806_06	G0233806	ENSG00000233806	LINC01237	lncRNA_divergent	DHS_dyadic	ENST00000430555.T0	16	GAGACGTCCTCATAGA		2	0	5	NA	1	0	0
G0233806_10	G0233806	ENSG00000233806	LINC01237	lncRNA_divergent	DHS_dyadic	ENST00000430555.T0	16	TTCTGGTGCCGACTGT		2	0	5	NA	0	0	0
G0228956_01	G0228956	ENSG00000228956	SATB1-AS1	lncRNA_divergent	DHS_promoter	ENST00000598149.T0	16	AGGGTAGTGCATGATC		2	0	5	NA	1	0	0
G0228956_02	G0228956	ENSG00000228956	SATB1-AS1	lncRNA_divergent	DHS_promoter	ENST00000598149.T0	16	AGGGTGTCACAAGATT		2	0	5	NA	0	0	0
G0228956_05	G0228956	ENSG00000228956	SATB1-AS1	lncRNA_divergent	DHS_promoter	ENST00000598149.T0	16	CTAAGCTCCCATTTGA		2	0	5	NA	0	0	0
G0228956_06	G0228956	ENSG00000228956	SATB1-AS1	lncRNA_divergent	DHS_promoter	ENST00000598149.T0	16	TTCTGCAGCTAACTTC		2	0	5	NA	0	0	0
G0228956_10	G0228956	ENSG00000228956	SATB1-AS1	lncRNA_divergent	DHS_promoter	ENST00000598149.T0	16	CTGTCTTCCGCGCCAA		2	0	5	NA	0	0	0
G0237594_01	G0237594	ENSG00000237594	AP000251.3	lncRNA_divergent	DHS_promoter	ENST00000433071.T0	16	GGAATCAAGGTGTAAG		2	0	5	NA	1	0	0
G0237594_02	G0237594	ENSG00000237594	AP000251.3	lncRNA_divergent	DHS_promoter	ENST00000433071.T0	16	ATGGGAGAGGGTTAAG		2	0	5	NA	0	0	0
G0237594_03	G0237594	ENSG00000237594	AP000251.3	lncRNA_divergent	DHS_promoter	ENST00000433071.T0	16	TCGTGTAGGGAAAGGT		2	0	5	NA	0	0	0
G0237594_04	G0237594	ENSG00000237594	AP000251.3	lncRNA_divergent	DHS_promoter	ENST00000433071.T0	16	GTTAAGAAGAAGGAGG		2	0	5	NA	0	0	0
G0237594_10	G0237594	ENSG00000237594	AP000251.3	lncRNA_divergent	DHS_promoter	ENST00000433071.T0	16	GACCAATCCCACCGAT		2	0	5	NA	0	0	0
G0273199_02	G0273199	ENSG00000273199	AP000692.10	lncRNA_divergent	DHS_promoter	ENST00000608391.T0	16	CAGTCAGGCAATTCAT		2	0	5	NA	0	0	0
G0273199_06	G0273199	ENSG00000273199	AP000692.10	lncRNA_divergent	DHS_promoter	ENST00000608391.T0	16	TTCACATGGACACTGG		2	0	5	NA	0	0	0
G0273199_07	G0273199	ENSG00000273199	AP000692.10	lncRNA_divergent	DHS_promoter	ENST00000608391.T0	16	GCTTCAAACTCTAGAT		2	0	5	NA	0	0	0
G0273199_09	G0273199	ENSG00000273199	AP000692.10	lncRNA_divergent	DHS_promoter	ENST00000608391.T0	16	AGCTCGCTCAAGATGG		2	0	5	NA	0	0	0
G0273199_10	G0273199	ENSG00000273199	AP000692.10	lncRNA_divergent	DHS_promoter	ENST00000608391.T0	16	TCAAGTGACTGGAGTT		2	0	5	NA	0	0	0
G0177640_01	G0177640	ENSG00000177640	CASC2	lncRNA_divergent	DHS_promoter	ENST00000435944.T0	16	CACACTTCTTACTCGG		2	0	5	NA	0	0	0
G0177640_02	G0177640	ENSG00000177640	CASC2	lncRNA_divergent	DHS_promoter	ENST00000435944.T0	16	GAAATGCTTCATGCGT		2	0	5	NA	0	0	0
G0177640_04	G0177640	ENSG00000177640	CASC2	lncRNA_divergent	DHS_promoter	ENST00000435944.T0	16	GTTAAGCAGGAAGTGG		2	0	5	NA	0	0	0
G0177640_05	G0177640	ENSG00000177640	CASC2	lncRNA_divergent	DHS_promoter	ENST00000435944.T0	16	ACATCTAGCTTAGGAA		2	0	5	NA	0	0	0
G0177640_06	G0177640	ENSG00000177640	CASC2	lncRNA_divergent	DHS_promoter	ENST00000435944.T0	16	CAGTAAATCCAAGCTA		2	0	5	NA	1	0	0
R0013643_01	R0013643	CATG00000007328	CATG00000007328.1	lncRNA_divergent	DHS_promoter	RKNT00000035026.T0	16	TGAGTGACGATAGAAT		2	0	5	NA	0	0	0
R0013643_03	R0013643	CATG00000007328	CATG00000007328.1	lncRNA_divergent	DHS_promoter	RKNT00000035026.T0	16	AGTTACTCAGTGCTTT		2	0	5	NA	1	0	0
R0013643_04	R0013643	CATG00000007328	CATG00000007328.1	lncRNA_divergent	DHS_promoter	RKNT00000035026.T0	16	GTAGTTGCTGTGGAGA		2	0	5	NA	1	0	0
R0013643_05	R0013643	CATG00000007328	CATG00000007328.1	lncRNA_divergent	DHS_promoter	RKNT00000035026.T0	16	TACAACTTCTTGACTC		2	0	5	NA	0	0	0
R0013643_07	R0013643	CATG00000007328	CATG00000007328.1	lncRNA_divergent	DHS_promoter	RKNT00000035026.T0	16	GGCCATCCTTTGCAAA		2	0	5	NA	0	0	0
R0019755_01	R0019755	CATG00000014483	CATG00000014483.1	lncRNA_divergent	DHS_promoter	RKNT00000048372.T0	16	ATTGATGATGACCGAA		2	1	5	NA	1	0	0
R0019755_03	R0019755	CATG00000014483	CATG00000014483.1	lncRNA_divergent	DHS_promoter	RKNT00000048372.T0	15	CATAACTCCTGCTGC		2	0	5	NA	1	0	0
R0019755_04	R0019755	CATG00000014483	CATG00000014483.1	lncRNA_divergent	DHS_promoter	RKNT00000048372.T0	16	TAGACGGTTGCAGATA		2	1	5	NA	1	0	0
R0019755_05	R0019755	CATG00000014483	CATG00000014483.1	lncRNA_divergent	DHS_promoter	RKNT00000048372.T0	16	TACTAAGAGTCACGTT		2	1	5	NA	1	0	0
R0019755_08	R0019755	CATG00000014483	CATG00000014483.1	lncRNA_divergent	DHS_promoter	RKNT00000048372.T0	16	AGCAGTAAGACACACA		2	1	5	NA	1	0	0
R0025594_01	R0025594	CATG00000023989	CATG00000023989.1	lncRNA_divergent	not_DHS	RKNT00000061636.T0	16	CACGAACCTAAAGAGC		2	0	5	NA	0	0	0
R0025594_02	R0025594	CATG00000023989	CATG00000023989.1	lncRNA_divergent	not_DHS	RKNT00000061636.T0	16	GGGAAGCACTCGTAAC		2	0	5	NA	0	0	0
R0025594_03	R0025594	CATG00000023989	CATG00000023989.1	lncRNA_divergent	not_DHS	RKNT00000061636.T0	16	GGCGGAACAACTCAGA		2	1	5	NA	1	0	0
R0025594_04	R0025594	CATG00000023989	CATG00000023989.1	lncRNA_divergent	not_DHS	RKNT00000061636.T0	16	TCTGGATTAGTGTGAA		2	1	5	NA	1	0	0
R0025594_05	R0025594	CATG00000023989	CATG00000023989.1	lncRNA_divergent	not_DHS	RKNT00000061636.T0	16	CGATGCCCGAATAATT		2	0	5	NA	1	0	0
R0003656_01	R0003656	CATG00000077438	CATG00000077438.1	lncRNA_divergent	DHS_promoter	RKNT00000012354.T0	16	CAATCATTCTGCATCC		2	0	5	NA	0	0	0
R0003656_02	R0003656	CATG00000077438	CATG00000077438.1	lncRNA_divergent	DHS_promoter	RKNT00000012354.T0	16	AGCAACCATTACAGAA		2	0	5	NA	0	0	0
R0003656_03	R0003656	CATG00000077438	CATG00000077438.1	lncRNA_divergent	DHS_promoter	RKNT00000012354.T0	16	ATCTAAATTGCGGCTA		2	0	5	NA	0	0	0
R0003656_04	R0003656	CATG00000077438	CATG00000077438.1	lncRNA_divergent	DHS_promoter	RKNT00000012354.T0	16	GACAGGACAGTAGTTA		2	0	5	NA	0	0	0
R0003656_05	R0003656	CATG00000077438	CATG00000077438.1	lncRNA_divergent	DHS_promoter	RKNT00000012354.T0	16	GAGTATGAATCCATTT		2	0	5	NA	0	0	0
R0065732_01	R0065732	CATG00000082627	CATG00000082627.1	lncRNA_divergent	DHS_promoter	RKNT00000159884.T0	16	GATCAAGTAGCACGCA		2	0	5	NA	1	0	0
R0065732_05	R0065732	CATG00000082627	CATG00000082627.1	lncRNA_divergent	DHS_promoter	RKNT00000159884.T0	16	CGCTGACGTAAAGTCG		2	0	5	NA	0	0	0
R0065732_06	R0065732	CATG00000082627	CATG00000082627.1	lncRNA_divergent	DHS_promoter	RKNT00000159884.T0	16	CACGCAGAAGGAAGAC		2	0	5	NA	0	0	0
R0065732_09	R0065732	CATG00000082627	CATG00000082627.1	lncRNA_divergent	DHS_promoter	RKNT00000159884.T0	16	ATGAGGTTGCAAGGAC		2	0	5	NA	1	0	0
R0065732_10	R0065732	CATG00000082627	CATG00000082627.1	lncRNA_divergent	DHS_promoter	RKNT00000159884.T0	16	CAAGGACCACGGTTGC		2	0	5	NA	0	0	0
R0003920_01	R0003920	CATG00000083783	CATG00000083783.1	lncRNA_divergent	DHS_promoter	RKNT00000013381.T0	16	AGCATAACTTGAGGAC		2	0	5	NA	0	0	0
R0003920_02	R0003920	CATG00000083783	CATG00000083783.1	lncRNA_divergent	DHS_promoter	RKNT00000013381.T0	16	CGTCAGCTGTAAGATT		2	0	5	NA	1	0	0
R0003920_03	R0003920	CATG00000083783	CATG00000083783.1	lncRNA_divergent	DHS_promoter	RKNT00000013381.T0	16	TCATTGCATCTAGTAG		2	0	5	NA	1	0	0
R0003920_05	R0003920	CATG00000083783	CATG00000083783.1	lncRNA_divergent	DHS_promoter	RKNT00000013381.T0	16	TAGAGACTGAAGTGAC		2	0	5	NA	1	0	0
R0003920_06	R0003920	CATG00000083783	CATG00000083783.1	lncRNA_divergent	DHS_promoter	RKNT00000013381.T0	16	AGATTACATAGTTGAC		2	0	5	NA	1	0	0
R0003970_01	R0003970	CATG00000085917	CATG00000085917.1	lncRNA_divergent	DHS_enhancer	RKNT00000013510.T0	16	CCGAGCAAAATTAGAC		2	0	5	NA	1	0	0
R0003970_02	R0003970	CATG00000085917	CATG00000085917.1	lncRNA_divergent	DHS_enhancer	RKNT00000013510.T0	16	GATTGAGTGGTTGAGA		2	1	5	NA	1	0	0
R0003970_04	R0003970	CATG00000085917	CATG00000085917.1	lncRNA_divergent	DHS_enhancer	RKNT00000013510.T0	16	CAACGTCAGAGTGAAT		2	0	5	NA	1	0	0
R0003970_05	R0003970	CATG00000085917	CATG00000085917.1	lncRNA_divergent	DHS_enhancer	RKNT00000013510.T0	16	CGCAGGACTAAAAAGG		2	0	5	NA	0	0	0
R0003970_08	R0003970	CATG00000085917	CATG00000085917.1	lncRNA_divergent	DHS_enhancer	RKNT00000013510.T0	16	TTTTGGAGAGAGGCGC		2	1	5	NA	1	0	0
R0067887_01	R0067887	CATG00000089732	CATG00000089732.1	lncRNA_divergent	DHS_promoter	RKNT00000166409.T0	16	CTTAAGGGTCGGAGAG		2	0	5	NA	0	0	0
R0067887_02	R0067887	CATG00000089732	CATG00000089732.1	lncRNA_divergent	DHS_promoter	RKNT00000166409.T0	16	AGCGCCCATCGCATTG		2	0	5	NA	0	0	0
R0067887_04	R0067887	CATG00000089732	CATG00000089732.1	lncRNA_divergent	DHS_promoter	RKNT00000166409.T0	15	CTGTGAGCAACATGG		2	0	5	NA	0	0	0
R0067887_05	R0067887	CATG00000089732	CATG00000089732.1	lncRNA_divergent	DHS_promoter	RKNT00000166409.T0	16	TGAGAGGAGACAGTAT		2	0	5	NA	0	0	0
R0067887_06	R0067887	CATG00000089732	CATG00000089732.1	lncRNA_divergent	DHS_promoter	RKNT00000166409.T0	16	AGGAGTCGATCAGAGC		2	0	5	NA	0	0	0
R0080446_01	R0080446	CATG00000109338	CATG00000109338.1	lncRNA_divergent	DHS_promoter	RKNT00000192974.T0	16	TGGGATTAGTCAGTTG		2	0	5	NA	0	0	0
R0080446_02	R0080446	CATG00000109338	CATG00000109338.1	lncRNA_divergent	DHS_promoter	RKNT00000192974.T0	16	CAAGAGGCTGAGCAAG		2	0	5	NA	1	0	0
R0080446_03	R0080446	CATG00000109338	CATG00000109338.1	lncRNA_divergent	DHS_promoter	RKNT00000192974.T0	16	GGTGATGGATTAGTAT		2	0	5	NA	1	0	0
R0080446_04	R0080446	CATG00000109338	CATG00000109338.1	lncRNA_divergent	DHS_promoter	RKNT00000192974.T0	16	AAATTAGAGCAGGCGC		2	1	5	NA	1	0	0
R0080446_06	R0080446	CATG00000109338	CATG00000109338.1	lncRNA_divergent	DHS_promoter	RKNT00000192974.T0	15	GGGAACTAACTAGAA		2	1	5	NA	1	0	0
R0083138_01	R0083138	CATG00000111728	CATG00000111728.1	lncRNA_divergent	DHS_promoter	RKNT00000197406.T0	16	AGGCATTACAATCAAG		2	0	5	NA	0	0	0
R0083138_02	R0083138	CATG00000111728	CATG00000111728.1	lncRNA_divergent	DHS_promoter	RKNT00000197406.T0	16	TCTGATCCATTTAAGT		2	0	5	NA	0	0	0
R0083138_03	R0083138	CATG00000111728	CATG00000111728.1	lncRNA_divergent	DHS_promoter	RKNT00000197406.T0	16	GGAAAGGAGTCGAGTC		2	0	5	NA	0	0	0
R0083138_04	R0083138	CATG00000111728	CATG00000111728.1	lncRNA_divergent	DHS_promoter	RKNT00000197406.T0	16	AGTAGAGGAAACTGGA		2	0	5	NA	0	0	0
R0083138_06	R0083138	CATG00000111728	CATG00000111728.1	lncRNA_divergent	DHS_promoter	RKNT00000197406.T0	16	TCTGGCCGGCTTACTG		2	0	5	NA	0	0	0
R0083454_01	R0083454	CATG00000112447	CATG00000112447.1	lncRNA_divergent	DHS_promoter	RKNT00000198117.T0	16	TCAGTTGATGGCAGCG		2	0	5	NA	0	0	0
R0083454_02	R0083454	CATG00000112447	CATG00000112447.1	lncRNA_divergent	DHS_promoter	RKNT00000198117.T0	16	CAAGTGGCATAGATCT		2	0	5	NA	1	0	0
R0083454_04	R0083454	CATG00000112447	CATG00000112447.1	lncRNA_divergent	DHS_promoter	RKNT00000198117.T0	16	GTGTGATGAGCAACTC		2	0	5	NA	0	0	0
R0083454_06	R0083454	CATG00000112447	CATG00000112447.1	lncRNA_divergent	DHS_promoter	RKNT00000198117.T0	16	AGATTAGTCACAAGAT		2	0	5	NA	0	0	0
R0083454_09	R0083454	CATG00000112447	CATG00000112447.1	lncRNA_divergent	DHS_promoter	RKNT00000198117.T0	16	CTTGGAAACATGCTCT		2	0	5	NA	0	0	0
G0205559_01	G0205559	ENSG00000205559	CHKB-DT	lncRNA_divergent	DHS_promoter	ENST00000380711.T0	16	CTGCGAGTCTTCACTT		2	0	5	NA	1	0	0
G0205559_02	G0205559	ENSG00000205559	CHKB-DT	lncRNA_divergent	DHS_promoter	ENST00000380711.T0	16	TTGACTCTGTAATTGG		2	0	5	NA	1	0	0
G0205559_03	G0205559	ENSG00000205559	CHKB-DT	lncRNA_divergent	DHS_promoter	ENST00000380711.T0	16	CTTCGGCTCTTGGGTT		2	0	5	NA	1	0	0
G0205559_04	G0205559	ENSG00000205559	CHKB-DT	lncRNA_divergent	DHS_promoter	ENST00000380711.T0	16	GCAGGAGGCACGCGTT		2	0	5	NA	1	1	0
G0205559_05	G0205559	ENSG00000205559	CHKB-DT	lncRNA_divergent	DHS_promoter	ENST00000380711.T0	16	CTAGGCCCACGCTCAG		2	0	5	NA	1	1	0
G0271133_01	G0271133	ENSG00000271133	ITGB8-AS1	lncRNA_divergent	DHS_promoter	ENST00000603156.T0	16	CTTTGCTTAACTAATC		2	0	5	NA	1	0	0
G0271133_02	G0271133	ENSG00000271133	ITGB8-AS1	lncRNA_divergent	DHS_promoter	ENST00000603156.T0	16	TCTAAGAGGCGGGTGT		2	0	5	NA	0	0	0
G0271133_03	G0271133	ENSG00000271133	ITGB8-AS1	lncRNA_divergent	DHS_promoter	ENST00000603156.T0	16	GTCACATCTAGGAGAT		2	0	5	NA	0	0	0
G0271133_04	G0271133	ENSG00000271133	ITGB8-AS1	lncRNA_divergent	DHS_promoter	ENST00000603156.T0	16	AGTGGTAATAAATGGT		2	0	5	NA	1	0	0
G0271133_05	G0271133	ENSG00000271133	ITGB8-AS1	lncRNA_divergent	DHS_promoter	ENST00000603156.T0	16	ACACCTCCAGTAGAAT		2	0	5	NA	0	0	0
G0260708_01	G0260708	ENSG00000260708	TBC1D22A-DT	lncRNA_divergent	DHS_promoter	ENST00000564152.T0	16	ATCGGAATCAGACACG		2	0	5	NA	0	0	0
G0260708_02	G0260708	ENSG00000260708	TBC1D22A-DT	lncRNA_divergent	DHS_promoter	ENST00000564152.T0	16	ACGACGTCTTTGGAAT		2	0	5	NA	0	0	0
G0260708_04	G0260708	ENSG00000260708	TBC1D22A-DT	lncRNA_divergent	DHS_promoter	ENST00000564152.T0	16	ATTTGCTGATCGTCAC		2	0	5	NA	0	0	0
G0260708_06	G0260708	ENSG00000260708	TBC1D22A-DT	lncRNA_divergent	DHS_promoter	ENST00000564152.T0	16	CTGGGAGTCCGTTGCG		2	0	5	NA	0	0	0
G0260708_07	G0260708	ENSG00000260708	TBC1D22A-DT	lncRNA_divergent	DHS_promoter	ENST00000564152.T0	16	CAGAAACCCAACCACC		2	0	5	NA	0	0	0
G0227117_01	G0227117	ENSG00000227117	HORMAD2-AS1	lncRNA_divergent	DHS_promoter	ENST00000429350.T0	16	GAGCAGGCTGTCGTTG		2	1	5	NA	1	0	1
G0227117_02	G0227117	ENSG00000227117	HORMAD2-AS1	lncRNA_divergent	DHS_promoter	ENST00000429350.T0	16	GCATCCCTCCTCTTAC		2	0	5	NA	0	0	0
G0227117_04	G0227117	ENSG00000227117	HORMAD2-AS1	lncRNA_divergent	DHS_promoter	ENST00000429350.T0	16	GGCTGAGAGGAAAAGA		2	1	5	NA	1	0	1
G0227117_05	G0227117	ENSG00000227117	HORMAD2-AS1	lncRNA_divergent	DHS_promoter	ENST00000429350.T0	16	GATGGCAAACATTCAT		2	1	5	NA	1	0	0
G0227117_07	G0227117	ENSG00000227117	HORMAD2-AS1	lncRNA_divergent	DHS_promoter	ENST00000429350.T0	16	GTGATCCAAGATCCAT		2	0	5	NA	0	0	0
G0250309_01	G0250309	ENSG00000250309	CTC-345K18.2	lncRNA_divergent	DHS_promoter	ENST00000511626.T0	16	GTTAGCCTAAAGTCAA		2	1	5	NA	1	0	0
G0250309_04	G0250309	ENSG00000250309	CTC-345K18.2	lncRNA_divergent	DHS_promoter	ENST00000511626.T0	16	GGAAAATGAGGACCAC		2	1	5	NA	1	0	0
G0250309_05	G0250309	ENSG00000250309	CTC-345K18.2	lncRNA_divergent	DHS_promoter	ENST00000511626.T0	16	CAGATTAGGCTCCTGC		2	0	5	NA	0	0	0
G0250309_06	G0250309	ENSG00000250309	CTC-345K18.2	lncRNA_divergent	DHS_promoter	ENST00000511626.T0	16	GTGCTGGAGCAACTGT		2	0	5	NA	1	0	0
G0250309_10	G0250309	ENSG00000250309	CTC-345K18.2	lncRNA_divergent	DHS_promoter	ENST00000511626.T0	15	CGCTGCGAACTCGTG		2	0	5	NA	0	0	0
G0250320_01	G0250320	ENSG00000250320	EDIL3-DT	lncRNA_divergent	DHS_promoter	ENST00000507060.T0	16	TCTTAGTAGATTCACC		2	0	5	NA	0	0	0
G0250320_02	G0250320	ENSG00000250320	EDIL3-DT	lncRNA_divergent	DHS_promoter	ENST00000507060.T0	16	TCACTTCCTTGGTGTC		2	0	5	NA	0	0	0
G0250320_03	G0250320	ENSG00000250320	EDIL3-DT	lncRNA_divergent	DHS_promoter	ENST00000507060.T0	16	GCTTCAAGGGTCTGTC		2	0	5	NA	1	0	0
G0250320_05	G0250320	ENSG00000250320	EDIL3-DT	lncRNA_divergent	DHS_promoter	ENST00000507060.T0	16	AGCTCACGCTTCATTG		2	0	5	NA	1	0	0
G0250320_08	G0250320	ENSG00000250320	EDIL3-DT	lncRNA_divergent	DHS_promoter	ENST00000507060.T0	16	CAAACTTGCCCCACTT		2	0	5	NA	0	0	0
G0260136_01	G0260136	ENSG00000260136	CTD-2270L9.4	lncRNA_divergent	DHS_promoter	ENST00000565747.T0	16	TCGACGTGAAGGAGTG		2	0	5	NA	0	0	0
G0260136_04	G0260136	ENSG00000260136	CTD-2270L9.4	lncRNA_divergent	DHS_promoter	ENST00000565747.T0	16	TAACAGTGGCCCGATC		2	0	5	NA	0	0	0
G0260136_05	G0260136	ENSG00000260136	CTD-2270L9.4	lncRNA_divergent	DHS_promoter	ENST00000565747.T0	16	TCCGGAAGAAGAACGG		2	0	5	NA	0	0	0
G0260136_07	G0260136	ENSG00000260136	CTD-2270L9.4	lncRNA_divergent	DHS_promoter	ENST00000565747.T0	16	GTAACGGCCAACGACT		2	0	5	NA	0	0	0
G0260136_09	G0260136	ENSG00000260136	CTD-2270L9.4	lncRNA_divergent	DHS_promoter	ENST00000565747.T0	16	AGCCGCAAACTGAGTG		2	0	5	NA	0	0	0
G0271918_01	G0271918	ENSG00000271918	CTD-2287O16.5	lncRNA_divergent	DHS_promoter	ENST00000606662.T0	16	AGCTAACAGACGGCGG		2	0	5	NA	1	0	0
G0271918_02	G0271918	ENSG00000271918	CTD-2287O16.5	lncRNA_divergent	DHS_promoter	ENST00000606662.T0	16	TTGAACGTTGCTGAAG		2	0	5	NA	0	0	0
G0271918_04	G0271918	ENSG00000271918	CTD-2287O16.5	lncRNA_divergent	DHS_promoter	ENST00000606662.T0	16	CCGTTAAGCTCTTGCG		2	0	5	NA	0	0	0
G0271918_06	G0271918	ENSG00000271918	CTD-2287O16.5	lncRNA_divergent	DHS_promoter	ENST00000606662.T0	16	TCAAACCGCCCTTCTA		2	0	5	NA	0	0	0
G0271918_07	G0271918	ENSG00000271918	CTD-2287O16.5	lncRNA_divergent	DHS_promoter	ENST00000606662.T0	16	CTTAACTCCAACACGA		2	0	5	NA	0	0	0
G0250579_01	G0250579	ENSG00000250579	ADAMTS16-DT	lncRNA_divergent	DHS_promoter	ENST00000512155.T0	16	GAATGCAGCGCTGAGG		2	0	5	NA	1	0	0
G0250579_02	G0250579	ENSG00000250579	ADAMTS16-DT	lncRNA_divergent	DHS_promoter	ENST00000512155.T0	16	CGTGGCAGAAGCAGTC		2	0	5	NA	0	0	0
G0250579_03	G0250579	ENSG00000250579	ADAMTS16-DT	lncRNA_divergent	DHS_promoter	ENST00000512155.T0	16	TGTCAGGGTGAGTGTA		2	0	5	NA	0	0	0
G0250579_07	G0250579	ENSG00000250579	ADAMTS16-DT	lncRNA_divergent	DHS_promoter	ENST00000512155.T0	16	CTTCATCCCAAGTGCC		2	0	5	NA	0	0	0
G0250579_09	G0250579	ENSG00000250579	ADAMTS16-DT	lncRNA_divergent	DHS_promoter	ENST00000512155.T0	16	TGTGGTCTTGCAGCTT		2	0	5	NA	0	0	0
G0267277_01	G0267277	ENSG00000267277	CTD-2342J14.6	lncRNA_divergent	DHS_dyadic	ENST00000590399.T0	16	GCGAATGGCGGAGACG		2	0	5	NA	1	0	0
G0267277_02	G0267277	ENSG00000267277	CTD-2342J14.6	lncRNA_divergent	DHS_dyadic	ENST00000590399.T0	16	AACGACTCTAGACCCA		2	0	5	NA	0	0	0
G0267277_03	G0267277	ENSG00000267277	CTD-2342J14.6	lncRNA_divergent	DHS_dyadic	ENST00000590399.T0	16	CTAAGGCTGGGAACGA		2	0	5	NA	0	0	0
G0267277_07	G0267277	ENSG00000267277	CTD-2342J14.6	lncRNA_divergent	DHS_dyadic	ENST00000590399.T0	16	AGTCGAGACTGTCGTG		2	0	5	NA	0	0	0
G0267277_09	G0267277	ENSG00000267277	CTD-2342J14.6	lncRNA_divergent	DHS_dyadic	ENST00000590399.T0	16	ATCTTCTTCTGTCAAG		2	0	5	NA	0	0	0
G0272192_01	G0272192	ENSG00000272192	PDE7A-DT	lncRNA_divergent	DHS_promoter	ENST00000607622.T0	16	GCTGAAAGCTTTGACC		2	0	5	NA	0	0	0
G0272192_02	G0272192	ENSG00000272192	PDE7A-DT	lncRNA_divergent	DHS_promoter	ENST00000607622.T0	16	AACACTTTTGGTAGAG		2	0	5	NA	0	0	0
G0272192_03	G0272192	ENSG00000272192	PDE7A-DT	lncRNA_divergent	DHS_promoter	ENST00000607622.T0	16	TCCACGTAGGAGGTAT		2	0	5	NA	0	0	0
G0272192_04	G0272192	ENSG00000272192	PDE7A-DT	lncRNA_divergent	DHS_promoter	ENST00000607622.T0	16	CTCATTTACCGGATTA		2	0	5	NA	0	0	0
G0272192_05	G0272192	ENSG00000272192	PDE7A-DT	lncRNA_divergent	DHS_promoter	ENST00000607622.T0	16	GCTTACAAAACAGGTC		2	0	5	NA	0	0	0
G0267640_01	G0267640	ENSG00000267640	CTD-2554C21.2	lncRNA_divergent	DHS_promoter	RKNT00000092676.T0	16	GTAAAGCCACCTCGTT		2	0	5	NA	0	0	0
G0267640_02	G0267640	ENSG00000267640	CTD-2554C21.2	lncRNA_divergent	DHS_promoter	RKNT00000092676.T0	16	TAACTGGACTCGGATT		2	0	5	NA	0	0	0
G0267640_04	G0267640	ENSG00000267640	CTD-2554C21.2	lncRNA_divergent	DHS_promoter	RKNT00000092676.T0	16	ATAAATCCAAGGTGCG		2	0	5	NA	0	0	0
G0267640_06	G0267640	ENSG00000267640	CTD-2554C21.2	lncRNA_divergent	DHS_promoter	RKNT00000092676.T0	16	GTTGGTGAATGGTCTT		2	0	5	NA	0	0	0
G0267640_07	G0267640	ENSG00000267640	CTD-2554C21.2	lncRNA_divergent	DHS_promoter	RKNT00000092676.T0	16	GGATTGATGGACAGTG		2	0	5	NA	0	0	0
G0247735_01	G0247735	ENSG00000247735	CTD-2574D22.2	lncRNA_divergent	DHS_promoter	ENST00000450909.T0	16	ACATTTACACTCCGAC		2	0	5	NA	0	0	0
G0247735_02	G0247735	ENSG00000247735	CTD-2574D22.2	lncRNA_divergent	DHS_promoter	ENST00000450909.T0	16	GAAACTGGAGAATCAC		2	0	5	NA	0	0	0
G0247735_03	G0247735	ENSG00000247735	CTD-2574D22.2	lncRNA_divergent	DHS_promoter	ENST00000450909.T0	16	CCACACTCGAAATCAG		2	1	5	NA	1	0	0
G0247735_04	G0247735	ENSG00000247735	CTD-2574D22.2	lncRNA_divergent	DHS_promoter	ENST00000450909.T0	16	AATGATCTGGGCATGA		2	0	5	NA	1	0	0
G0247735_05	G0247735	ENSG00000247735	CTD-2574D22.2	lncRNA_divergent	DHS_promoter	ENST00000450909.T0	16	GCAACATCAAGGCTTC		2	1	5	NA	1	0	0
G0266916_01	G0266916	ENSG00000266916	ZNF793-AS1	lncRNA_divergent	DHS_promoter	ENST00000589025.T0	16	CTGCGCTAGGTGGTAT		2	0	5	NA	0	0	0
G0266916_02	G0266916	ENSG00000266916	ZNF793-AS1	lncRNA_divergent	DHS_promoter	ENST00000589025.T0	16	CAATTACAGCTTTGAG		2	0	5	NA	0	0	0
G0266916_03	G0266916	ENSG00000266916	ZNF793-AS1	lncRNA_divergent	DHS_promoter	ENST00000589025.T0	16	CTAGACATCACTCCAC		2	1	5	NA	1	0	0
G0266916_04	G0266916	ENSG00000266916	ZNF793-AS1	lncRNA_divergent	DHS_promoter	ENST00000589025.T0	16	AGGTGACTTTTAGCAA		2	1	5	NA	1	0	0
G0266916_07	G0266916	ENSG00000266916	ZNF793-AS1	lncRNA_divergent	DHS_promoter	ENST00000589025.T0	16	GCAGGACGACCAATTT		2	0	5	NA	1	0	0
G0245614_01	G0245614	ENSG00000245614	DDX11-AS1	lncRNA_divergent	DHS_promoter	ENST00000500527.T0	16	GTGAGGTGATTCGTTG		2	0	5	NA	0	0	0
G0245614_02	G0245614	ENSG00000245614	DDX11-AS1	lncRNA_divergent	DHS_promoter	ENST00000500527.T0	16	TATGATTGAGTGACTT		2	0	5	NA	0	0	0
G0245614_03	G0245614	ENSG00000245614	DDX11-AS1	lncRNA_divergent	DHS_promoter	ENST00000500527.T0	16	TCGGGTGTGGAGTGAT		2	0	5	NA	0	0	0
G0245614_04	G0245614	ENSG00000245614	DDX11-AS1	lncRNA_divergent	DHS_promoter	ENST00000500527.T0	16	CGAAGAAGGTGAGCGC		2	0	5	NA	0	0	0
G0245614_10	G0245614	ENSG00000245614	DDX11-AS1	lncRNA_divergent	DHS_promoter	ENST00000500527.T0	16	CACGCCCCTGTAGATT		2	0	5	NA	0	0	0
G0229153_01	G0229153	ENSG00000229153	EPHA1-AS1	lncRNA_divergent	DHS_dyadic	RKNT00000173104.T0	16	TACTTTGGTATGAGAT		2	1	5	NA	1	0	0
G0229153_02	G0229153	ENSG00000229153	EPHA1-AS1	lncRNA_divergent	DHS_dyadic	RKNT00000173104.T0	16	AGCTTCATCCAAACAT		2	0	5	NA	0	0	0
G0229153_07	G0229153	ENSG00000229153	EPHA1-AS1	lncRNA_divergent	DHS_dyadic	RKNT00000173104.T0	16	CCTTAATTCCCTCAAA		2	0	5	NA	0	0	0
G0229153_08	G0229153	ENSG00000229153	EPHA1-AS1	lncRNA_divergent	DHS_dyadic	RKNT00000173104.T0	16	CTTCGCCCATTCCTCC		2	0	5	NA	0	0	0
G0229153_09	G0229153	ENSG00000229153	EPHA1-AS1	lncRNA_divergent	DHS_dyadic	RKNT00000173104.T0	15	CATCACTAGAATGCA		2	1	5	NA	1	0	0
G0226031_01	G0226031	ENSG00000226031	FGF13-AS1	lncRNA_divergent	DHS_promoter	ENST00000438238.T0	16	GAAGGATTTGGACGAC		2	0	5	NA	0	0	0
G0226031_02	G0226031	ENSG00000226031	FGF13-AS1	lncRNA_divergent	DHS_promoter	ENST00000438238.T0	16	GGATCTGGCGAACTTC		2	1	5	NA	1	0	0
G0226031_03	G0226031	ENSG00000226031	FGF13-AS1	lncRNA_divergent	DHS_promoter	ENST00000438238.T0	16	CGAGCACAATCTGGTC		2	0	5	NA	1	0	0
G0226031_08	G0226031	ENSG00000226031	FGF13-AS1	lncRNA_divergent	DHS_promoter	ENST00000438238.T0	16	CACATAGGAAGGGTGT		2	1	5	NA	1	0	0
G0226031_09	G0226031	ENSG00000226031	FGF13-AS1	lncRNA_divergent	DHS_promoter	ENST00000438238.T0	16	CATCACAGTCACATCT		2	0	5	NA	1	0	0
G0248587_03	G0248587	ENSG00000248587	GDNF-AS1	lncRNA_divergent	DHS_promoter	ENST00000503382.T0	16	GTGCTTGCAGTGTGAT		2	1	5	NA	1	0	0
G0248587_04	G0248587	ENSG00000248587	GDNF-AS1	lncRNA_divergent	DHS_promoter	ENST00000503382.T0	16	GCTAGCCACAAGATTT		2	1	5	NA	0	0	0
G0248587_05	G0248587	ENSG00000248587	GDNF-AS1	lncRNA_divergent	DHS_promoter	ENST00000503382.T0	16	CACAACTTAGTCACAT		2	0	5	NA	1	0	0
G0248587_08	G0248587	ENSG00000248587	GDNF-AS1	lncRNA_divergent	DHS_promoter	ENST00000503382.T0	15	CGTCGCCCACTCGCA		2	0	5	NA	1	0	0
G0248587_09	G0248587	ENSG00000248587	GDNF-AS1	lncRNA_divergent	DHS_promoter	ENST00000503382.T0	16	CAGAGCGCCGCACATT		2	0	5	NA	1	0	0
G0259673_01	G0259673	ENSG00000259673	IQCH-AS1	lncRNA_divergent	DHS_promoter	ENST00000561232.T0	16	AACGAGAATTGGTTAG		2	0	5	NA	0	0	0
G0259673_02	G0259673	ENSG00000259673	IQCH-AS1	lncRNA_divergent	DHS_promoter	ENST00000561232.T0	16	CGGAGTAAACAGTTGA		2	0	5	NA	1	0	0
G0259673_03	G0259673	ENSG00000259673	IQCH-AS1	lncRNA_divergent	DHS_promoter	ENST00000561232.T0	16	CCGTCTAGAATTTAGT		2	0	5	NA	1	0	0
G0259673_05	G0259673	ENSG00000259673	IQCH-AS1	lncRNA_divergent	DHS_promoter	ENST00000561232.T0	16	AGATCTATGAATGCAC		2	0	5	NA	1	0	0
G0259673_07	G0259673	ENSG00000259673	IQCH-AS1	lncRNA_divergent	DHS_promoter	ENST00000561232.T0	16	GGTCTTGGCATTACTA		2	0	5	NA	0	0	0
G0246263_01	G0246263	ENSG00000246263	UBR5-AS1	lncRNA_divergent	DHS_promoter	ENST00000520820.T0	16	AGTCAGCAATTCCTAT		2	0	5	NA	0	0	0
G0246263_02	G0246263	ENSG00000246263	UBR5-AS1	lncRNA_divergent	DHS_promoter	ENST00000520820.T0	16	CAGACTTGAGAGGGTA		2	0	5	NA	0	0	0
G0246263_03	G0246263	ENSG00000246263	UBR5-AS1	lncRNA_divergent	DHS_promoter	ENST00000520820.T0	16	TTAAGCATTCCTCATC		2	0	5	NA	0	0	0
G0246263_05	G0246263	ENSG00000246263	UBR5-AS1	lncRNA_divergent	DHS_promoter	ENST00000520820.T0	16	GGCGAGGTGGGACGAG		2	0	5	NA	0	0	0
G0246263_06	G0246263	ENSG00000246263	UBR5-AS1	lncRNA_divergent	DHS_promoter	ENST00000520820.T0	16	TTCAGTAAGTCTTTGG		2	0	5	NA	0	0	0
G0224843_01	G0224843	ENSG00000224843	LINC00240	lncRNA_divergent	DHS_promoter	ENST00000420081.T0	15	CGGCGCAACGGATTT		2	1	5	NA	1	0	1
G0224843_02	G0224843	ENSG00000224843	LINC00240	lncRNA_divergent	DHS_promoter	ENST00000420081.T0	16	ATAGTTGGAGTAGTTG		2	0	5	NA	0	0	0
G0224843_03	G0224843	ENSG00000224843	LINC00240	lncRNA_divergent	DHS_promoter	ENST00000420081.T0	16	GTAGTTGAGGGTTGGC		2	1	5	NA	1	0	1
G0224843_04	G0224843	ENSG00000224843	LINC00240	lncRNA_divergent	DHS_promoter	ENST00000420081.T0	16	GTCTTAGAATAGTTGG		2	1	5	NA	1	0	1
G0224843_05	G0224843	ENSG00000224843	LINC00240	lncRNA_divergent	DHS_promoter	ENST00000420081.T0	16	GAGATCGACGTGCAGA		2	1	5	NA	1	0	1
G0228784_01	G0228784	ENSG00000228784	LINC00954	lncRNA_divergent	DHS_promoter	ENST00000433669.T0	16	TAAGCTTTTGGTTAGG		2	0	5	NA	1	0	0
G0228784_03	G0228784	ENSG00000228784	LINC00954	lncRNA_divergent	DHS_promoter	ENST00000433669.T0	16	ACAGAGCCAGTGTAAC		2	0	5	NA	1	1	0
G0228784_04	G0228784	ENSG00000228784	LINC00954	lncRNA_divergent	DHS_promoter	ENST00000433669.T0	16	GCAGCAAGCCTTCAAC		2	0	5	NA	1	1	0
G0228784_05	G0228784	ENSG00000228784	LINC00954	lncRNA_divergent	DHS_promoter	ENST00000433669.T0	16	TCACATGGAGGACATA		2	0	5	NA	1	0	0
G0228784_09	G0228784	ENSG00000228784	LINC00954	lncRNA_divergent	DHS_promoter	ENST00000433669.T0	15	GCGTCTTCAGACAAC		2	0	5	NA	1	0	0
G0270959_01	G0270959	ENSG00000270959	LPP-AS2	lncRNA_divergent	DHS_promoter	ENST00000605573.T0	16	TAGTTGAGAGGAACAC		2	0	5	NA	0	0	0
G0270959_04	G0270959	ENSG00000270959	LPP-AS2	lncRNA_divergent	DHS_promoter	ENST00000605573.T0	16	TGTGCTAACGTGAGGG		2	0	5	NA	0	0	0
G0270959_05	G0270959	ENSG00000270959	LPP-AS2	lncRNA_divergent	DHS_promoter	ENST00000605573.T0	16	TGACGCCTTAATAGTA		2	0	5	NA	0	0	0
G0270959_06	G0270959	ENSG00000270959	LPP-AS2	lncRNA_divergent	DHS_promoter	ENST00000605573.T0	16	ATAGGAGAGAAGTGCA		2	0	5	NA	0	0	0
G0270959_07	G0270959	ENSG00000270959	LPP-AS2	lncRNA_divergent	DHS_promoter	ENST00000605573.T0	16	GGCTCACGAGGAAAAT		2	0	5	NA	0	0	0
G0261366_02	G0261366	ENSG00000261366	MANEA-DT	lncRNA_divergent	DHS_promoter	ENST00000564541.T0	16	ATAATGGTGAACGGAA		2	1	5	NA	1	0	0
G0261366_03	G0261366	ENSG00000261366	MANEA-DT	lncRNA_divergent	DHS_promoter	ENST00000564541.T0	16	ATAGAGTTGAGTGCAT		2	0	5	NA	1	0	0
G0261366_04	G0261366	ENSG00000261366	MANEA-DT	lncRNA_divergent	DHS_promoter	ENST00000564541.T0	16	GCATAAGGGTAACGAT		2	1	5	NA	1	0	0
G0261366_06	G0261366	ENSG00000261366	MANEA-DT	lncRNA_divergent	DHS_promoter	ENST00000564541.T0	15	GTCACTCATGGTTAA		2	0	5	NA	0	0	0
G0261366_08	G0261366	ENSG00000261366	MANEA-DT	lncRNA_divergent	DHS_promoter	ENST00000564541.T0	16	TTTTTAGGGAATCGTA		2	0	5	NA	0	0	0
G0239523_05	G0239523	ENSG00000239523	MYLK-AS1	lncRNA_divergent	DHS_promoter	ENST00000470449.T0	15	ACACTGCAATTTACT		2	0	5	NA	0	0	0
G0239523_07	G0239523	ENSG00000239523	MYLK-AS1	lncRNA_divergent	DHS_promoter	ENST00000470449.T0	16	CACTCACGGACGACAC		2	0	5	NA	0	0	0
G0239523_08	G0239523	ENSG00000239523	MYLK-AS1	lncRNA_divergent	DHS_promoter	ENST00000470449.T0	16	TCGACGACGAGGCATT		2	0	5	NA	0	0	0
G0239523_09	G0239523	ENSG00000239523	MYLK-AS1	lncRNA_divergent	DHS_promoter	ENST00000470449.T0	16	CGATGAGCGAGTCCAC		2	0	5	NA	0	0	0
G0239523_10	G0239523	ENSG00000239523	MYLK-AS1	lncRNA_divergent	DHS_promoter	ENST00000470449.T0	16	TCATGGGAGACAACGA		2	0	5	NA	0	0	0
G0270170_01	G0270170	ENSG00000270170	NCBP2AS2	lncRNA_divergent	DHS_promoter	ENST00000602845.T0	16	TCGTCCCTGGAATTAA		2	0	5	NA	0	0	0
G0270170_02	G0270170	ENSG00000270170	NCBP2AS2	lncRNA_divergent	DHS_promoter	ENST00000602845.T0	16	ACAGCCCAGGATTAAA		2	0	5	NA	0	0	0
G0270170_03	G0270170	ENSG00000270170	NCBP2AS2	lncRNA_divergent	DHS_promoter	ENST00000602845.T0	16	AGCAGCATCTGTCAAG		2	0	5	NA	0	0	0
G0270170_05	G0270170	ENSG00000270170	NCBP2AS2	lncRNA_divergent	DHS_promoter	ENST00000602845.T0	16	GGATAGGCCGCGACTC		2	0	5	NA	0	0	0
G0270170_07	G0270170	ENSG00000270170	NCBP2AS2	lncRNA_divergent	DHS_promoter	ENST00000602845.T0	16	AAAGGAATTTGGCAGC		2	0	5	NA	0	0	0
G0273344_01	G0273344	ENSG00000273344	PAXIP1-AS1	lncRNA_divergent	DHS_promoter	ENST00000608317.T0	16	GGATTGGAAATAAACG		2	0	5	NA	0	0	0
G0273344_02	G0273344	ENSG00000273344	PAXIP1-AS1	lncRNA_divergent	DHS_promoter	ENST00000608317.T0	16	CTGTGAATCTTGGCGG		2	0	5	NA	0	0	0
G0273344_03	G0273344	ENSG00000273344	PAXIP1-AS1	lncRNA_divergent	DHS_promoter	ENST00000608317.T0	16	ACCGCAGAGTAATTTT		2	0	5	NA	0	0	0
G0273344_05	G0273344	ENSG00000273344	PAXIP1-AS1	lncRNA_divergent	DHS_promoter	ENST00000608317.T0	16	CCAATGCTCCACAGTT		2	0	5	NA	0	0	0
G0273344_07	G0273344	ENSG00000273344	PAXIP1-AS1	lncRNA_divergent	DHS_promoter	ENST00000608317.T0	16	ATCATCATGGCCTTAA		2	0	5	NA	0	0	0
G0231806_02	G0231806	ENSG00000231806	PCAT7	lncRNA_divergent	DHS_promoter	ENST00000452148.T0	16	CAATAGAAACACACGG		2	0	5	NA	0	0	0
G0231806_03	G0231806	ENSG00000231806	PCAT7	lncRNA_divergent	DHS_promoter	ENST00000452148.T0	16	TACGACCTGTGACTCC		2	0	5	NA	0	0	0
G0231806_04	G0231806	ENSG00000231806	PCAT7	lncRNA_divergent	DHS_promoter	ENST00000452148.T0	16	AACTCTGCTTCAGCAT		2	0	5	NA	0	0	0
G0231806_07	G0231806	ENSG00000231806	PCAT7	lncRNA_divergent	DHS_promoter	ENST00000452148.T0	16	GAGAACTTGGGAGATA		2	1	5	NA	1	0	0
G0231806_08	G0231806	ENSG00000231806	PCAT7	lncRNA_divergent	DHS_promoter	ENST00000452148.T0	16	TGACAGTGGAAGATGC		2	1	5	NA	1	0	0
G0237943_01	G0237943	ENSG00000237943	PRKCQ-AS1	lncRNA_divergent	DHS_promoter	ENST00000445427.T0	16	CGAGATGAAGTGAACT		2	0	5	NA	0	0	0
G0237943_02	G0237943	ENSG00000237943	PRKCQ-AS1	lncRNA_divergent	DHS_promoter	ENST00000445427.T0	16	TTCTAGCGTGAAAAAC		2	0	5	NA	0	0	0
G0237943_04	G0237943	ENSG00000237943	PRKCQ-AS1	lncRNA_divergent	DHS_promoter	ENST00000445427.T0	16	ACTAGGTCCAAAAGAA		2	0	5	NA	0	0	0
G0237943_05	G0237943	ENSG00000237943	PRKCQ-AS1	lncRNA_divergent	DHS_promoter	ENST00000445427.T0	16	GGCCAAATTCCTCATC		2	0	5	NA	1	0	0
G0237943_10	G0237943	ENSG00000237943	PRKCQ-AS1	lncRNA_divergent	DHS_promoter	ENST00000445427.T0	16	AAGTCGTGTCCTGGGT		2	0	5	NA	0	0	0
G0258670_01	G0258670	ENSG00000258670	RP11-1042B17.3	lncRNA_divergent	DHS_dyadic	ENST00000557618.T0	16	TGACGGTGAACATGAT		2	0	5	NA	1	1	0
G0258670_03	G0258670	ENSG00000258670	RP11-1042B17.3	lncRNA_divergent	DHS_dyadic	ENST00000557618.T0	16	CAACTGTCTTGAATGC		2	0	5	NA	0	0	0
G0258670_04	G0258670	ENSG00000258670	RP11-1042B17.3	lncRNA_divergent	DHS_dyadic	ENST00000557618.T0	16	GATCAGGCATAGAGTT		2	0	5	NA	1	0	0
G0258670_06	G0258670	ENSG00000258670	RP11-1042B17.3	lncRNA_divergent	DHS_dyadic	ENST00000557618.T0	16	ATGAAGTCAGTGACGG		2	0	5	NA	1	0	0
G0258670_07	G0258670	ENSG00000258670	RP11-1042B17.3	lncRNA_divergent	DHS_dyadic	ENST00000557618.T0	16	GTCCTTCACCAACAAG		2	0	5	NA	1	1	0
R0022237_02	R0022237	ENSG00000258526	RP11-111A21.1	lncRNA_divergent	DHS_promoter	RKNT00000052887.T0	16	GGTTGAGTCTGGCTAT		2	1	5	NA	1	1	1
R0022237_03	R0022237	ENSG00000258526	RP11-111A21.1	lncRNA_divergent	DHS_promoter	RKNT00000052887.T0	15	CCGTAAGGCGTAAGG		2	0	5	NA	1	0	0
R0022237_04	R0022237	ENSG00000258526	RP11-111A21.1	lncRNA_divergent	DHS_promoter	RKNT00000052887.T0	16	AGATCATCAAGGGCTG		2	1	5	NA	1	1	1
R0022237_05	R0022237	ENSG00000258526	RP11-111A21.1	lncRNA_divergent	DHS_promoter	RKNT00000052887.T0	16	GGGAAGTGGCAAAGTT		2	1	5	NA	1	1	0
R0022237_07	R0022237	ENSG00000258526	RP11-111A21.1	lncRNA_divergent	DHS_promoter	RKNT00000052887.T0	16	TCCAGAGAAATGCAAT		2	1	5	NA	1	0	0
G0236404_01	G0236404	ENSG00000236404	VLDLR-AS1	lncRNA_divergent	DHS_promoter	ENST00000453601.T0	16	TCGGAAGGACTGGTAA		2	0	5	NA	0	0	0
G0236404_04	G0236404	ENSG00000236404	VLDLR-AS1	lncRNA_divergent	DHS_promoter	ENST00000453601.T0	16	GAAATTAAGAGGGCTT		2	0	5	NA	0	0	0
G0236404_05	G0236404	ENSG00000236404	VLDLR-AS1	lncRNA_divergent	DHS_promoter	ENST00000453601.T0	16	GAGTGTAAGACTGATT		2	0	5	NA	0	0	0
G0236404_09	G0236404	ENSG00000236404	VLDLR-AS1	lncRNA_divergent	DHS_promoter	ENST00000453601.T0	15	ACGTCCGCGCTCTGG		2	0	5	NA	0	0	0
G0236404_10	G0236404	ENSG00000236404	VLDLR-AS1	lncRNA_divergent	DHS_promoter	ENST00000453601.T0	16	AGTTGATGCCTGGTCT		2	0	5	NA	0	0	0
G0237976_01	G0237976	ENSG00000237976	RFX5-AS1	lncRNA_divergent	DHS_promoter	ENST00000455503.T0	16	GTTGGAAGGCGACTGT		2	1	5	NA	1	0	0
G0237976_02	G0237976	ENSG00000237976	RFX5-AS1	lncRNA_divergent	DHS_promoter	ENST00000455503.T0	16	AGGACCGTAGACTAAA		2	1	5	NA	1	0	0
G0237976_03	G0237976	ENSG00000237976	RFX5-AS1	lncRNA_divergent	DHS_promoter	ENST00000455503.T0	16	GTTGCGAGTAAGTGTG		2	1	5	NA	1	0	0
G0237976_06	G0237976	ENSG00000237976	RFX5-AS1	lncRNA_divergent	DHS_promoter	ENST00000455503.T0	16	GCAAGATGAGTTGGGA		2	0	5	NA	0	0	0
G0237976_09	G0237976	ENSG00000237976	RFX5-AS1	lncRNA_divergent	DHS_promoter	ENST00000455503.T0	16	GCTTACAGTGAACTTC		2	0	5	NA	1	0	0
G0272288_02	G0272288	ENSG00000272288	ILRUN-AS1	lncRNA_divergent	DHS_promoter	ENST00000606496.T0	16	CAAACAGCACCGATAA		2	0	5	NA	1	0	0
G0272288_04	G0272288	ENSG00000272288	ILRUN-AS1	lncRNA_divergent	DHS_promoter	ENST00000606496.T0	16	AGTAATAGGAAAGAGT		2	1	5	NA	1	0	0
G0272288_05	G0272288	ENSG00000272288	ILRUN-AS1	lncRNA_divergent	DHS_promoter	ENST00000606496.T0	16	TGACGGAGTGGGTGGA		2	0	5	NA	0	0	0
G0272288_08	G0272288	ENSG00000272288	ILRUN-AS1	lncRNA_divergent	DHS_promoter	ENST00000606496.T0	16	AGGGAATCAAGACTTT		2	0	5	NA	0	0	0
G0272288_09	G0272288	ENSG00000272288	ILRUN-AS1	lncRNA_divergent	DHS_promoter	ENST00000606496.T0	16	GTAATAGGAAAGAGTG		2	1	5	NA	1	0	0
G0250046_03	G0250046	ENSG00000250046	RP11-148B6.2	lncRNA_divergent	DHS_promoter	ENST00000505632.T0	15	AGAGGAAGAAAACGC		2	1	5	NA	1	0	0
G0250046_04	G0250046	ENSG00000250046	RP11-148B6.2	lncRNA_divergent	DHS_promoter	ENST00000505632.T0	16	GCAAAATTTGAGCACA		2	1	5	NA	1	0	0
G0250046_05	G0250046	ENSG00000250046	RP11-148B6.2	lncRNA_divergent	DHS_promoter	ENST00000505632.T0	16	GATAACCCCACAAGAC		2	0	5	NA	0	0	0
G0250046_06	G0250046	ENSG00000250046	RP11-148B6.2	lncRNA_divergent	DHS_promoter	ENST00000505632.T0	16	TTAACAGCTTCAAGTA		2	0	5	NA	0	0	0
G0250046_07	G0250046	ENSG00000250046	RP11-148B6.2	lncRNA_divergent	DHS_promoter	ENST00000505632.T0	16	AAACGCGACCAGTCTG		2	1	5	NA	1	0	0
G0269609_01	G0269609	ENSG00000269609	C10orf95-AS1	lncRNA_divergent	DHS_promoter	ENST00000473970.T0	16	GTGATGGCTGGTTAAG		2	0	5	NA	0	0	0
G0269609_02	G0269609	ENSG00000269609	C10orf95-AS1	lncRNA_divergent	DHS_promoter	ENST00000473970.T0	16	CATCTGCAACCTTACT		2	0	5	NA	0	0	0
G0269609_03	G0269609	ENSG00000269609	C10orf95-AS1	lncRNA_divergent	DHS_promoter	ENST00000473970.T0	16	GTGATCCCCAGCTTAG		2	0	5	NA	1	0	0
G0269609_04	G0269609	ENSG00000269609	C10orf95-AS1	lncRNA_divergent	DHS_promoter	ENST00000473970.T0	16	GTAACATAGTGGGATC		2	0	5	NA	1	0	0
G0269609_07	G0269609	ENSG00000269609	C10orf95-AS1	lncRNA_divergent	DHS_promoter	ENST00000473970.T0	16	GACGGTGGGAGAAGGG		2	0	5	NA	1	0	0
G0261437_01	G0261437	ENSG00000261437	LINC02894	lncRNA_divergent	DHS_promoter	ENST00000562760.T0	16	AACGCGCTGATTTAAT		2	0	5	NA	0	0	0
G0261437_02	G0261437	ENSG00000261437	LINC02894	lncRNA_divergent	DHS_promoter	ENST00000562760.T0	16	ATAACGGAACACAAGG		2	0	5	NA	0	0	0
G0261437_04	G0261437	ENSG00000261437	LINC02894	lncRNA_divergent	DHS_promoter	ENST00000562760.T0	16	ATGGTGGTGATAGACA		2	0	5	NA	0	0	0
G0261437_06	G0261437	ENSG00000261437	LINC02894	lncRNA_divergent	DHS_promoter	ENST00000562760.T0	16	TCTAGTTGGAAAGATT		2	0	5	NA	0	0	0
G0261437_08	G0261437	ENSG00000261437	LINC02894	lncRNA_divergent	DHS_promoter	ENST00000562760.T0	16	CTCTTTACCCCTAAAT		2	0	5	NA	0	0	0
G0231856_01	G0231856	ENSG00000231856	RP11-327P2.5	lncRNA_divergent	DHS_enhancer	RKNT00000048652.T0	16	ACGTGTAGAAACTTAG		2	0	5	NA	0	0	0
G0231856_02	G0231856	ENSG00000231856	RP11-327P2.5	lncRNA_divergent	DHS_enhancer	RKNT00000048652.T0	16	ATCATAAGCCTCGTCG		2	0	5	NA	0	0	0
G0231856_03	G0231856	ENSG00000231856	RP11-327P2.5	lncRNA_divergent	DHS_enhancer	RKNT00000048652.T0	16	CAGCAACCACACTCTT		2	0	5	NA	0	0	0
G0231856_04	G0231856	ENSG00000231856	RP11-327P2.5	lncRNA_divergent	DHS_enhancer	RKNT00000048652.T0	16	CGCTTGCTGGAGACGG		2	0	5	NA	0	0	0
G0231856_05	G0231856	ENSG00000231856	RP11-327P2.5	lncRNA_divergent	DHS_enhancer	RKNT00000048652.T0	16	GGCGACTTGGGTAAAC		2	0	5	NA	0	0	0
G0245248_01	G0245248	ENSG00000254740	RP11-334E6.3	lncRNA_divergent	DHS_dyadic	RKNT00000030065.T0	16	ATCGCTGAAAGAAGTG		2	0	5	NA	0	0	0
G0245248_03	G0245248	ENSG00000254740	RP11-334E6.3	lncRNA_divergent	DHS_dyadic	RKNT00000030065.T0	16	GGAGTATGGCTGTATG		2	0	5	NA	0	0	0
G0245248_04	G0245248	ENSG00000254740	RP11-334E6.3	lncRNA_divergent	DHS_dyadic	RKNT00000030065.T0	16	GTAGAGCACGGCAATT		2	0	5	NA	0	0	0
G0245248_06	G0245248	ENSG00000254740	RP11-334E6.3	lncRNA_divergent	DHS_dyadic	RKNT00000030065.T0	16	GAAGTGTGGCTGTGAC		2	0	5	NA	0	0	0
G0245248_07	G0245248	ENSG00000254740	RP11-334E6.3	lncRNA_divergent	DHS_dyadic	RKNT00000030065.T0	16	AACAGGAGCCAGGTTG		2	0	5	NA	0	0	0
G0261136_02	G0261136	ENSG00000261136	RP11-37C7.3	lncRNA_divergent	DHS_promoter	ENST00000564211.T0	16	CTAGGTCGGCTGCTAA		2	0	5	NA	1	0	0
G0261136_03	G0261136	ENSG00000261136	RP11-37C7.3	lncRNA_divergent	DHS_promoter	ENST00000564211.T0	16	CGGACGCCTGAGGAAA		2	0	5	NA	0	0	0
G0261136_04	G0261136	ENSG00000261136	RP11-37C7.3	lncRNA_divergent	DHS_promoter	ENST00000564211.T0	16	TGATAAGATGCAGGAT		2	0	5	NA	0	0	0
G0261136_05	G0261136	ENSG00000261136	RP11-37C7.3	lncRNA_divergent	DHS_promoter	ENST00000564211.T0	16	GTTGAGCTGATAGGAC		2	0	5	NA	0	0	0
G0261136_06	G0261136	ENSG00000261136	RP11-37C7.3	lncRNA_divergent	DHS_promoter	ENST00000564211.T0	16	ATCCAAAACCCGTTAC		2	0	5	NA	0	0	0
G0236924_02	G0236924	ENSG00000236924	RP11-390F4.6	lncRNA_divergent	DHS_promoter	ENST00000413145.T0	16	TCATCAAGAGAGAGTA		2	0	5	NA	0	0	0
G0236924_03	G0236924	ENSG00000236924	RP11-390F4.6	lncRNA_divergent	DHS_promoter	ENST00000413145.T0	16	GCAAGCACAATAATCA		2	0	5	NA	0	0	0
G0236924_05	G0236924	ENSG00000236924	RP11-390F4.6	lncRNA_divergent	DHS_promoter	ENST00000413145.T0	16	CATGGAGCAACTGGTG		2	0	5	NA	1	0	0
G0236924_06	G0236924	ENSG00000236924	RP11-390F4.6	lncRNA_divergent	DHS_promoter	ENST00000413145.T0	16	AATGGAGAGCTTCGAG		2	0	5	NA	0	0	0
G0236924_09	G0236924	ENSG00000236924	RP11-390F4.6	lncRNA_divergent	DHS_promoter	ENST00000413145.T0	16	AATCAGCAAGCACTCA		2	0	5	NA	0	0	0
G0233184_02	G0233184	ENSG00000233184	RP11-421L21.3	lncRNA_divergent	DHS_promoter	ENST00000446527.T0	16	GAGTTGATAAAGACTG		2	0	5	NA	1	0	0
G0233184_03	G0233184	ENSG00000233184	RP11-421L21.3	lncRNA_divergent	DHS_promoter	ENST00000446527.T0	16	TGGCAGTATGAGAGGA		2	1	5	NA	1	0	1
G0233184_04	G0233184	ENSG00000233184	RP11-421L21.3	lncRNA_divergent	DHS_promoter	ENST00000446527.T0	16	GACTTGAGACAGGAAT		2	1	5	NA	1	0	1
G0233184_05	G0233184	ENSG00000233184	RP11-421L21.3	lncRNA_divergent	DHS_promoter	ENST00000446527.T0	16	TACCAAGTAAATGACA		2	0	5	NA	1	0	0
G0233184_07	G0233184	ENSG00000233184	RP11-421L21.3	lncRNA_divergent	DHS_promoter	ENST00000446527.T0	16	TACAACAAGAGAAAGT		2	0	5	NA	1	0	0
G0226900_01	G0226900	ENSG00000226900	RP11-432J24.5	lncRNA_divergent	DHS_dyadic	ENST00000455414.T0	16	GAACATTACACGGAGC		2	1	5	NA	1	0	0
G0226900_02	G0226900	ENSG00000226900	RP11-432J24.5	lncRNA_divergent	DHS_dyadic	ENST00000455414.T0	16	AGCTCCCGTGAACCTG		2	1	5	NA	1	0	1
G0226900_03	G0226900	ENSG00000226900	RP11-432J24.5	lncRNA_divergent	DHS_dyadic	ENST00000455414.T0	16	TCGCCCAAGTGACAGA		2	1	5	NA	1	0	1
G0226900_04	G0226900	ENSG00000226900	RP11-432J24.5	lncRNA_divergent	DHS_dyadic	ENST00000455414.T0	16	TTTGCACTGGCTGGAA		2	1	5	NA	0	0	1
G0226900_05	G0226900	ENSG00000226900	RP11-432J24.5	lncRNA_divergent	DHS_dyadic	ENST00000455414.T0	16	TATGAGATGACAGTGG		2	0	5	NA	1	0	0
G0261804_01	G0261804	ENSG00000261804	RP11-44F14.2	lncRNA_divergent	DHS_promoter	RKNT00000068520.T0	16	AAAGATTACAAGCGCA		2	1	5	NA	1	0	0
G0261804_02	G0261804	ENSG00000261804	RP11-44F14.2	lncRNA_divergent	DHS_promoter	RKNT00000068520.T0	16	AGAGCGCATCATCAAG		2	0	5	NA	1	0	0
G0261804_04	G0261804	ENSG00000261804	RP11-44F14.2	lncRNA_divergent	DHS_promoter	RKNT00000068520.T0	16	TCCAGAGGAAGTGTAG		2	0	5	NA	1	0	0
G0261804_07	G0261804	ENSG00000261804	RP11-44F14.2	lncRNA_divergent	DHS_promoter	RKNT00000068520.T0	16	GAGAAAAGAATTCGCA		2	1	5	NA	1	0	0
G0261804_09	G0261804	ENSG00000261804	RP11-44F14.2	lncRNA_divergent	DHS_promoter	RKNT00000068520.T0	16	CGGCTTCCATTTACTT		2	0	5	NA	0	0	0
G0260267_01	G0260267	ENSG00000260267	RP11-452L6.5	lncRNA_divergent	DHS_promoter	ENST00000564629.T0	16	AACACGCCTAGCATTT		2	0	5	NA	0	0	0
G0260267_02	G0260267	ENSG00000260267	RP11-452L6.5	lncRNA_divergent	DHS_promoter	ENST00000564629.T0	16	GCGAGCCTAGAGGAGA		2	1	5	NA	1	0	0
G0260267_03	G0260267	ENSG00000260267	RP11-452L6.5	lncRNA_divergent	DHS_promoter	ENST00000564629.T0	16	GTCACTCTAGGAAGCG		2	0	5	NA	0	0	0
G0260267_05	G0260267	ENSG00000260267	RP11-452L6.5	lncRNA_divergent	DHS_promoter	ENST00000564629.T0	16	AGGTTGGAGCTTTGCG		2	0	5	NA	0	0	0
G0260267_06	G0260267	ENSG00000260267	RP11-452L6.5	lncRNA_divergent	DHS_promoter	ENST00000564629.T0	16	CGGACAACGGTAAGGC		2	1	5	NA	0	0	0
G0260614_01	G0260614	ENSG00000260769	RP11-491F9.5	lncRNA_divergent	DHS_promoter	RKNT00000068400.T0	16	GGCGGAACAGGATCGA		2	0	5	NA	1	0	0
G0260614_02	G0260614	ENSG00000260769	RP11-491F9.5	lncRNA_divergent	DHS_promoter	RKNT00000068400.T0	16	TTAATTTACAGGCAGC		2	0	5	NA	1	0	0
G0260614_04	G0260614	ENSG00000260769	RP11-491F9.5	lncRNA_divergent	DHS_promoter	RKNT00000068400.T0	16	GCTGCCTAGATTAAGT		2	0	5	NA	0	0	0
G0260614_06	G0260614	ENSG00000260769	RP11-491F9.5	lncRNA_divergent	DHS_promoter	RKNT00000068400.T0	16	CGCTCCCTTCGTCGAC		2	0	5	NA	0	0	0
G0260614_09	G0260614	ENSG00000260769	RP11-491F9.5	lncRNA_divergent	DHS_promoter	RKNT00000068400.T0	16	CGAGAAAGCGAGCGGC		2	0	5	NA	1	0	0
G0203279_01	G0203279	ENSG00000203279	RP11-498P14.5	lncRNA_divergent	DHS_promoter	ENST00000366109.T0	16	ACGGAAGCTCGGTTGG		2	0	5	NA	0	0	0
G0203279_04	G0203279	ENSG00000203279	RP11-498P14.5	lncRNA_divergent	DHS_promoter	ENST00000366109.T0	16	GGCGGAGCTGATAAGC		2	0	5	NA	1	0	0
G0203279_05	G0203279	ENSG00000203279	RP11-498P14.5	lncRNA_divergent	DHS_promoter	ENST00000366109.T0	16	ATTAAGGAGTCTTGCT		2	0	5	NA	1	0	0
G0203279_07	G0203279	ENSG00000203279	RP11-498P14.5	lncRNA_divergent	DHS_promoter	ENST00000366109.T0	16	CATCCCAGAGGTGCGT		2	0	5	NA	0	0	0
G0203279_09	G0203279	ENSG00000203279	RP11-498P14.5	lncRNA_divergent	DHS_promoter	ENST00000366109.T0	16	TTCCTTCCCTTTGCTA		2	0	5	NA	1	0	0
G0226200_01	G0226200	ENSG00000226200	SGMS1-AS1	lncRNA_divergent	DHS_promoter	ENST00000609579.T0	16	CAACTCCTCACAGATA		2	0	5	NA	0	0	0
G0226200_02	G0226200	ENSG00000226200	SGMS1-AS1	lncRNA_divergent	DHS_promoter	ENST00000609579.T0	16	AAAGACTCAGACTCAC		2	0	5	NA	0	0	0
G0226200_04	G0226200	ENSG00000226200	SGMS1-AS1	lncRNA_divergent	DHS_promoter	ENST00000609579.T0	16	GTGACTCTGAAGAAAA		2	0	5	NA	0	0	0
G0226200_05	G0226200	ENSG00000226200	SGMS1-AS1	lncRNA_divergent	DHS_promoter	ENST00000609579.T0	16	AGTGCCCTTCTGATTG		2	0	5	NA	0	0	0
G0226200_08	G0226200	ENSG00000226200	SGMS1-AS1	lncRNA_divergent	DHS_promoter	ENST00000609579.T0	16	GGAGTATGCAGAAACA		2	0	5	NA	0	0	0
G0261183_01	G0261183	ENSG00000261183	SPINT1-AS1	lncRNA_divergent	DHS_promoter	ENST00000564302.T0	16	TGCGCCCTCTTCGATC		2	0	5	NA	0	0	0
G0261183_02	G0261183	ENSG00000261183	SPINT1-AS1	lncRNA_divergent	DHS_promoter	ENST00000564302.T0	16	GCACAAACTTCTTTAC		2	0	5	NA	0	0	0
G0261183_04	G0261183	ENSG00000261183	SPINT1-AS1	lncRNA_divergent	DHS_promoter	ENST00000564302.T0	16	TCTGGAGGCTTACTTA		2	0	5	NA	0	0	0
G0261183_05	G0261183	ENSG00000261183	SPINT1-AS1	lncRNA_divergent	DHS_promoter	ENST00000564302.T0	16	GCTAAAGACATTGGAT		2	0	5	NA	0	0	0
G0261183_07	G0261183	ENSG00000261183	SPINT1-AS1	lncRNA_divergent	DHS_promoter	ENST00000564302.T0	16	GCAAGGCCGAGGCGCA		2	0	5	NA	0	0	0
G0272906_01	G0272906	ENSG00000272906	RP11-533E19.7	lncRNA_divergent	DHS_promoter	ENST00000610272.T0	16	CGAGAAGCGAAACTTG		2	0	5	NA	0	0	0
G0272906_02	G0272906	ENSG00000272906	RP11-533E19.7	lncRNA_divergent	DHS_promoter	ENST00000610272.T0	16	AACGTAGCAGTCGATC		2	0	5	NA	0	0	0
G0272906_03	G0272906	ENSG00000272906	RP11-533E19.7	lncRNA_divergent	DHS_promoter	ENST00000610272.T0	16	CTGCTAAGGACACTGG		2	0	5	NA	0	0	0
G0272906_04	G0272906	ENSG00000272906	RP11-533E19.7	lncRNA_divergent	DHS_promoter	ENST00000610272.T0	16	AAACTAGGTAACCGCC		2	0	5	NA	0	0	0
G0272906_05	G0272906	ENSG00000272906	RP11-533E19.7	lncRNA_divergent	DHS_promoter	ENST00000610272.T0	16	GTATGACTCTAGATAG		2	0	5	NA	0	0	0
G0225302_01	G0225302	ENSG00000225302	RP11-539I5.1	lncRNA_divergent	DHS_promoter	ENST00000453491.T0	16	AGCCTGCCGACGTCTA		2	0	5	NA	0	0	0
G0225302_02	G0225302	ENSG00000225302	RP11-539I5.1	lncRNA_divergent	DHS_promoter	ENST00000453491.T0	16	ATAGGACTGCTTCTTT		2	0	5	NA	0	0	0
G0225302_04	G0225302	ENSG00000225302	RP11-539I5.1	lncRNA_divergent	DHS_promoter	ENST00000453491.T0	16	TACCGGGAGAACGACG		2	0	5	NA	0	0	0
G0225302_09	G0225302	ENSG00000225302	RP11-539I5.1	lncRNA_divergent	DHS_promoter	ENST00000453491.T0	16	CAAGTGCTGGTGCGTC		2	0	5	NA	1	0	0
G0225302_10	G0225302	ENSG00000225302	RP11-539I5.1	lncRNA_divergent	DHS_promoter	ENST00000453491.T0	16	CGCAAATGCCCATGGA		2	0	5	NA	1	0	0
G0178412_01	G0178412	ENSG00000178412	RP11-567M16.3	lncRNA_divergent	DHS_promoter	RKNT00000089221.T0	16	CCAAAGACTTACGGAC		2	0	5	NA	0	0	0
G0178412_02	G0178412	ENSG00000178412	RP11-567M16.3	lncRNA_divergent	DHS_promoter	RKNT00000089221.T0	16	TTAACTGCTAATCGGA		2	0	5	NA	0	0	0
G0178412_03	G0178412	ENSG00000178412	RP11-567M16.3	lncRNA_divergent	DHS_promoter	RKNT00000089221.T0	15	GATTCAAGAGTAGGT		2	0	5	NA	1	0	0
G0178412_07	G0178412	ENSG00000178412	RP11-567M16.3	lncRNA_divergent	DHS_promoter	RKNT00000089221.T0	16	GGAGTGAGGCACAGAA		2	0	5	NA	0	0	0
G0178412_09	G0178412	ENSG00000178412	RP11-567M16.3	lncRNA_divergent	DHS_promoter	RKNT00000089221.T0	15	CATGCTGAGTAGTGT		2	0	5	NA	1	0	0
G0249896_02	G0249896	ENSG00000249896	LINC02495	lncRNA_divergent	DHS_promoter	RKNT00000141030.T0	16	ATTCCTCTAGCGACTT		2	0	5	NA	0	0	0
G0249896_03	G0249896	ENSG00000249896	LINC02495	lncRNA_divergent	DHS_promoter	RKNT00000141030.T0	15	GCACGCGCGACAGAG		2	0	5	NA	0	0	0
G0249896_04	G0249896	ENSG00000249896	LINC02495	lncRNA_divergent	DHS_promoter	RKNT00000141030.T0	16	GTGCCTAGCTTCAATG		2	0	5	NA	0	0	0
G0249896_06	G0249896	ENSG00000249896	LINC02495	lncRNA_divergent	DHS_promoter	RKNT00000141030.T0	16	ATGCGGACATCTGAGC		2	0	5	NA	0	0	0
G0249896_07	G0249896	ENSG00000249896	LINC02495	lncRNA_divergent	DHS_promoter	RKNT00000141030.T0	16	ATGAGGCAGCATGCGA		2	0	5	NA	0	0	0
G0255145_02	G0255145	ENSG00000255145	STX17-DT	lncRNA_divergent	DHS_promoter	ENST00000529965.T0	16	GATTTAAGATTTGAGC		2	0	5	NA	1	0	0
G0255145_03	G0255145	ENSG00000255145	STX17-DT	lncRNA_divergent	DHS_promoter	ENST00000529965.T0	16	AAGTCTGGGTTAAATC		2	0	5	NA	0	0	0
G0255145_05	G0255145	ENSG00000255145	STX17-DT	lncRNA_divergent	DHS_promoter	ENST00000529965.T0	15	TCAAGGAAGGGCACT		2	0	5	NA	0	0	0
G0255145_06	G0255145	ENSG00000255145	STX17-DT	lncRNA_divergent	DHS_promoter	ENST00000529965.T0	16	TCTGCCTTCTGTAGTA		2	0	5	NA	0	0	0
G0255145_10	G0255145	ENSG00000255145	STX17-DT	lncRNA_divergent	DHS_promoter	ENST00000529965.T0	16	TCACAGGTAGAAAGTC		2	0	5	NA	0	0	0
G0259264_01	G0259264	ENSG00000259264	RP11-60L3.1	lncRNA_divergent	DHS_enhancer	ENST00000560148.T0	16	CATTCTGGATCATCTT		2	0	5	NA	0	0	0
G0259264_06	G0259264	ENSG00000259264	RP11-60L3.1	lncRNA_divergent	DHS_enhancer	ENST00000560148.T0	16	CTCTGGGCATGGTGAC		2	0	5	NA	0	0	0
G0259264_07	G0259264	ENSG00000259264	RP11-60L3.1	lncRNA_divergent	DHS_enhancer	ENST00000560148.T0	16	TGATGACTCCCCTTAG		2	0	5	NA	1	0	0
G0259264_08	G0259264	ENSG00000259264	RP11-60L3.1	lncRNA_divergent	DHS_enhancer	ENST00000560148.T0	16	CTGGCCTCGGGTAGAT		2	0	5	NA	1	0	0
G0259264_09	G0259264	ENSG00000259264	RP11-60L3.1	lncRNA_divergent	DHS_enhancer	ENST00000560148.T0	15	CTGTAATGCTGGTCT		2	0	5	NA	1	0	0
G0237742_01	G0237742	ENSG00000237742	RP11-624M8.1	lncRNA_divergent	DHS_promoter	ENST00000606334.T0	16	CGGTTGCTTACTTCTA		2	1	5	NA	1	0	0
G0237742_02	G0237742	ENSG00000237742	RP11-624M8.1	lncRNA_divergent	DHS_promoter	ENST00000606334.T0	16	ATTCCAATGAGTGTAA		2	1	5	NA	1	0	0
G0237742_03	G0237742	ENSG00000237742	RP11-624M8.1	lncRNA_divergent	DHS_promoter	ENST00000606334.T0	16	TGTAACAAGTAAGTCG		2	0	5	NA	0	0	0
G0237742_09	G0237742	ENSG00000237742	RP11-624M8.1	lncRNA_divergent	DHS_promoter	ENST00000606334.T0	16	CATTTGGGAAGCCAGG		2	0	5	NA	0	0	0
G0237742_10	G0237742	ENSG00000237742	RP11-624M8.1	lncRNA_divergent	DHS_promoter	ENST00000606334.T0	16	GTTGAACTAGGTCTTA		2	0	5	NA	0	0	0
G0263958_01	G0263958	ENSG00000263958	NETO1-DT	lncRNA_divergent	DHS_promoter	ENST00000578967.T0	16	TCTTCGCCGCCACAGT		2	0	5	NA	0	0	0
G0263958_03	G0263958	ENSG00000263958	NETO1-DT	lncRNA_divergent	DHS_promoter	ENST00000578967.T0	16	AGGAAGCAAAGCACGC		2	0	5	NA	1	0	0
G0263958_05	G0263958	ENSG00000263958	NETO1-DT	lncRNA_divergent	DHS_promoter	ENST00000578967.T0	16	AATTTTGCATTTGGTA		2	0	5	NA	0	0	0
G0263958_06	G0263958	ENSG00000263958	NETO1-DT	lncRNA_divergent	DHS_promoter	ENST00000578967.T0	16	CTCCAAATTCTGCTTG		2	0	5	NA	0	0	0
G0263958_08	G0263958	ENSG00000263958	NETO1-DT	lncRNA_divergent	DHS_promoter	ENST00000578967.T0	16	AAATCGAAGACTTTTT		2	0	5	NA	0	0	0
G0256802_01	G0256802	ENSG00000256802	RP11-680F8.1	lncRNA_divergent	DHS_promoter	RKNT00000059469.T0	16	TGAACATTAGCAGAGA		2	0	5	NA	0	0	0
G0256802_02	G0256802	ENSG00000256802	RP11-680F8.1	lncRNA_divergent	DHS_promoter	RKNT00000059469.T0	16	CTGATGGACTTCAATT		2	0	5	NA	0	0	0
G0256802_07	G0256802	ENSG00000256802	RP11-680F8.1	lncRNA_divergent	DHS_promoter	RKNT00000059469.T0	16	CACGCTGGAGGGAGTA		2	0	5	NA	1	0	0
G0256802_08	G0256802	ENSG00000256802	RP11-680F8.1	lncRNA_divergent	DHS_promoter	RKNT00000059469.T0	16	ATTAGCAGCATTTGGC		2	0	5	NA	0	0	0
G0256802_09	G0256802	ENSG00000256802	RP11-680F8.1	lncRNA_divergent	DHS_promoter	RKNT00000059469.T0	16	CTCTGAATCACCATTC		2	0	5	NA	0	0	0
G0273061_01	G0273061	ENSG00000273061	CDC37L1-DT	lncRNA_divergent	DHS_promoter	ENST00000609131.T0	16	AGAGCTGCAAGAAAAC		2	0	5	NA	0	0	0
G0273061_02	G0273061	ENSG00000273061	CDC37L1-DT	lncRNA_divergent	DHS_promoter	ENST00000609131.T0	16	GAAGCCTAACAAACGT		2	0	5	NA	0	0	0
G0273061_04	G0273061	ENSG00000273061	CDC37L1-DT	lncRNA_divergent	DHS_promoter	ENST00000609131.T0	15	AAGCCTAACAAACGT		2	0	5	NA	0	0	0
G0273061_06	G0273061	ENSG00000273061	CDC37L1-DT	lncRNA_divergent	DHS_promoter	ENST00000609131.T0	16	AAGCCTAACAAACGTT		2	0	5	NA	0	0	0
G0273061_10	G0273061	ENSG00000273061	CDC37L1-DT	lncRNA_divergent	DHS_promoter	ENST00000609131.T0	16	GCTGCAAGAAAACGGG		2	0	5	NA	0	0	0
G0272870_01	G0272870	ENSG00000272870	SAP30-DT	lncRNA_divergent	DHS_promoter	ENST00000608794.T0	16	CGCATGGTAGCTAACT		2	0	5	NA	0	0	0
G0272870_02	G0272870	ENSG00000272870	SAP30-DT	lncRNA_divergent	DHS_promoter	ENST00000608794.T0	16	TGAAGAAGTCGCTCGT		2	0	5	NA	0	0	0
G0272870_03	G0272870	ENSG00000272870	SAP30-DT	lncRNA_divergent	DHS_promoter	ENST00000608794.T0	16	TCTGGAACTTAAGCTG		2	0	5	NA	0	0	0
G0272870_05	G0272870	ENSG00000272870	SAP30-DT	lncRNA_divergent	DHS_promoter	ENST00000608794.T0	16	TGCGTCGATGGCATTT		2	0	5	NA	0	0	0
G0272870_07	G0272870	ENSG00000272870	SAP30-DT	lncRNA_divergent	DHS_promoter	ENST00000608794.T0	16	CATGATTGGAAGGCTC		2	0	5	NA	0	0	0
G0255129_01	G0255129	ENSG00000255129	TTC12-DT	lncRNA_divergent	DHS_promoter	ENST00000533504.T0	16	CCAGACGAGGAGTTAG		2	0	5	NA	1	0	0
G0255129_03	G0255129	ENSG00000255129	TTC12-DT	lncRNA_divergent	DHS_promoter	ENST00000533504.T0	16	TTCAACTTGGCGCGCT		2	0	5	NA	0	0	0
G0255129_04	G0255129	ENSG00000255129	TTC12-DT	lncRNA_divergent	DHS_promoter	ENST00000533504.T0	16	CAGATTCATTCAGTAT		2	0	5	NA	0	0	0
G0255129_08	G0255129	ENSG00000255129	TTC12-DT	lncRNA_divergent	DHS_promoter	ENST00000533504.T0	16	GGTAGAGATGCATAGT		2	0	5	NA	0	0	0
G0255129_10	G0255129	ENSG00000255129	TTC12-DT	lncRNA_divergent	DHS_promoter	ENST00000533504.T0	16	TCTGCGGTAGCGAATC		2	0	5	NA	0	0	0
G0263146_02	G0263146	ENSG00000263146	LINC01896	lncRNA_divergent	DHS_promoter	RKNT00000089213.T0	16	CCGAACCGGAAAGTTG		2	0	5	NA	0	0	0
G0263146_03	G0263146	ENSG00000263146	LINC01896	lncRNA_divergent	DHS_promoter	RKNT00000089213.T0	16	CGCACTGAATAAGAGC		2	0	5	NA	1	0	0
G0263146_04	G0263146	ENSG00000263146	LINC01896	lncRNA_divergent	DHS_promoter	RKNT00000089213.T0	16	AGTAGTAGTGGTAAGG		2	1	5	NA	1	0	0
G0263146_05	G0263146	ENSG00000263146	LINC01896	lncRNA_divergent	DHS_promoter	RKNT00000089213.T0	16	CGCAACAGAAAAGGTG		2	0	5	NA	1	0	0
G0263146_10	G0263146	ENSG00000263146	LINC01896	lncRNA_divergent	DHS_promoter	RKNT00000089213.T0	15	ACTTGCGTCCACGAA		2	1	5	NA	1	0	0
G0260469_02	G0260469	ENSG00000260469	INSYN1-AS1	lncRNA_divergent	DHS_promoter	RKNT00000060960.T0	16	ACGAGATTCCAGCTAA		2	0	5	NA	0	0	0
G0260469_04	G0260469	ENSG00000260469	INSYN1-AS1	lncRNA_divergent	DHS_promoter	RKNT00000060960.T0	16	GGTAACAGTTGGGCTT		2	0	5	NA	0	0	0
G0260469_07	G0260469	ENSG00000260469	INSYN1-AS1	lncRNA_divergent	DHS_promoter	RKNT00000060960.T0	16	TTACACCCAAACTTCT		2	0	5	NA	0	0	0
G0260469_08	G0260469	ENSG00000260469	INSYN1-AS1	lncRNA_divergent	DHS_promoter	RKNT00000060960.T0	16	GGCTGATTACAAATTG		2	0	5	NA	1	0	0
G0260469_10	G0260469	ENSG00000260469	INSYN1-AS1	lncRNA_divergent	DHS_promoter	RKNT00000060960.T0	16	GAAAGTGAAGCTTGAT		2	0	5	NA	0	0	0
G0228506_01	G0228506	ENSG00000228506	RP11-98I9.4	lncRNA_divergent	DHS_promoter	ENST00000418945.T0	16	GCATCGAAAGCGTTGG		2	0	5	NA	0	0	0
G0228506_05	G0228506	ENSG00000228506	RP11-98I9.4	lncRNA_divergent	DHS_promoter	ENST00000418945.T0	16	GAAGATCACGTTGCTA		2	0	5	NA	1	0	0
G0228506_07	G0228506	ENSG00000228506	RP11-98I9.4	lncRNA_divergent	DHS_promoter	ENST00000418945.T0	16	ACTAGAGTGGGTAAGT		2	0	5	NA	0	0	0
G0228506_09	G0228506	ENSG00000228506	RP11-98I9.4	lncRNA_divergent	DHS_promoter	ENST00000418945.T0	16	CGGAACGGCGGCGACA		2	0	5	NA	0	0	0
G0228506_10	G0228506	ENSG00000228506	RP11-98I9.4	lncRNA_divergent	DHS_promoter	ENST00000418945.T0	16	AAAAGGCATGGTGATA		2	0	5	NA	0	0	0
G0259146_02	G0259146	ENSG00000259146	SIPA1L1-AS1	lncRNA_divergent	DHS_promoter	RKNT00000056674.T0	16	CTGGACCGTTGGTGCT		2	1	5	NA	1	0	0
G0259146_03	G0259146	ENSG00000259146	SIPA1L1-AS1	lncRNA_divergent	DHS_promoter	RKNT00000056674.T0	16	GAGTAAACCGCGAAAG		2	0	5	NA	1	0	0
G0259146_05	G0259146	ENSG00000259146	SIPA1L1-AS1	lncRNA_divergent	DHS_promoter	RKNT00000056674.T0	16	GATCCAGAGGTTAATT		2	0	5	NA	0	0	0
G0259146_08	G0259146	ENSG00000259146	SIPA1L1-AS1	lncRNA_divergent	DHS_promoter	RKNT00000056674.T0	16	TCGCTCCACGGCATTT		2	0	5	NA	1	0	0
G0259146_09	G0259146	ENSG00000259146	SIPA1L1-AS1	lncRNA_divergent	DHS_promoter	RKNT00000056674.T0	16	TTCCGAGGCTCTTAAA		2	1	5	NA	1	0	0
G0227704_01	G0227704	ENSG00000227704	RP1-266L20.4	lncRNA_divergent	DHS_promoter	RKNT00000163419.T0	16	GACGCGCTAGAATAAT		2	0	5	NA	0	0	0
G0227704_02	G0227704	ENSG00000227704	RP1-266L20.4	lncRNA_divergent	DHS_promoter	RKNT00000163419.T0	16	GAGTGTAGGCAACTAT		2	0	5	NA	0	0	0
G0227704_03	G0227704	ENSG00000227704	RP1-266L20.4	lncRNA_divergent	DHS_promoter	RKNT00000163419.T0	16	AACGAGGAGGATTACG		2	0	5	NA	0	0	0
G0227704_04	G0227704	ENSG00000227704	RP1-266L20.4	lncRNA_divergent	DHS_promoter	RKNT00000163419.T0	16	CCGAGATCAGTAATAA		2	0	5	NA	0	0	0
G0227704_06	G0227704	ENSG00000227704	RP1-266L20.4	lncRNA_divergent	DHS_promoter	RKNT00000163419.T0	16	GCTGGATTAGGATCGG		2	0	5	NA	0	0	0
G0232645_01	G0232645	ENSG00000232645	LINC01431	lncRNA_divergent	DHS_promoter	ENST00000442440.T0	16	GTAACGTTGAGGAAAG		2	0	5	NA	0	0	0
G0232645_04	G0232645	ENSG00000232645	LINC01431	lncRNA_divergent	DHS_promoter	ENST00000442440.T0	16	GTGGAGGAGATGACGG		2	0	5	NA	1	0	0
G0232645_06	G0232645	ENSG00000232645	LINC01431	lncRNA_divergent	DHS_promoter	ENST00000442440.T0	16	GTGACAGCAAGGTCTG		2	0	5	NA	0	0	0
G0232645_08	G0232645	ENSG00000232645	LINC01431	lncRNA_divergent	DHS_promoter	ENST00000442440.T0	16	ATCAAGCTTCTGAATG		2	0	5	NA	0	0	0
G0232645_10	G0232645	ENSG00000232645	LINC01431	lncRNA_divergent	DHS_promoter	ENST00000442440.T0	16	AGGTCCCGGAGTAGTG		2	0	5	NA	1	0	0
G0226310_01	G0226310	ENSG00000226310	RP3-323P24.3	lncRNA_divergent	DHS_promoter	RKNT00000197075.T0	16	ATCAGCAGCTAAACGA		2	1	5	NA	1	1	0
G0226310_02	G0226310	ENSG00000226310	RP3-323P24.3	lncRNA_divergent	DHS_promoter	RKNT00000197075.T0	16	ACTAAGAAGGTGGAGG		2	0	5	NA	0	0	0
G0226310_03	G0226310	ENSG00000226310	RP3-323P24.3	lncRNA_divergent	DHS_promoter	RKNT00000197075.T0	16	ATGGTATGATCAGCAG		2	1	5	NA	1	1	0
G0226310_05	G0226310	ENSG00000226310	RP3-323P24.3	lncRNA_divergent	DHS_promoter	RKNT00000197075.T0	16	GGCGAATTCCAAGAAG		2	0	5	NA	1	0	0
G0226310_08	G0226310	ENSG00000226310	RP3-323P24.3	lncRNA_divergent	DHS_promoter	RKNT00000197075.T0	16	AAAGTGCACGGAGTAT		2	0	5	NA	1	0	0
G0258376_02	G0258376	ENSG00000258376	PAPLN-AS1	lncRNA_divergent	DHS_promoter	ENST00000554614.T0	16	AAACTCCAAACTCTTC		2	0	5	NA	0	0	0
G0258376_03	G0258376	ENSG00000258376	PAPLN-AS1	lncRNA_divergent	DHS_promoter	ENST00000554614.T0	16	AATCTTCAACCGGCAG		2	0	5	NA	0	0	0
G0258376_04	G0258376	ENSG00000258376	PAPLN-AS1	lncRNA_divergent	DHS_promoter	ENST00000554614.T0	16	ACAGAAGGAGTAGTGA		2	0	5	NA	0	0	0
G0258376_07	G0258376	ENSG00000258376	PAPLN-AS1	lncRNA_divergent	DHS_promoter	ENST00000554614.T0	16	TCATTCTGGAAGCAGC		2	0	5	NA	0	0	0
G0258376_10	G0258376	ENSG00000258376	PAPLN-AS1	lncRNA_divergent	DHS_promoter	ENST00000554614.T0	15	TCGGCCAGATTAGCA		2	0	5	NA	0	0	0
G0272145_02	G0272145	ENSG00000272145	NFYC-AS1	lncRNA_divergent	DHS_promoter	ENST00000606277.T0	16	TGCGAGGGTGATAGGG		2	0	5	NA	0	0	0
G0272145_04	G0272145	ENSG00000272145	NFYC-AS1	lncRNA_divergent	DHS_promoter	ENST00000606277.T0	15	CCACAAGGATAGGCA		2	0	5	NA	0	0	0
G0272145_06	G0272145	ENSG00000272145	NFYC-AS1	lncRNA_divergent	DHS_promoter	ENST00000606277.T0	16	AATAGAGTGCCTGATG		2	0	5	NA	0	0	0
G0272145_08	G0272145	ENSG00000272145	NFYC-AS1	lncRNA_divergent	DHS_promoter	ENST00000606277.T0	16	TGAGTGTGCGGGAGTT		2	0	5	NA	0	0	0
G0272145_09	G0272145	ENSG00000272145	NFYC-AS1	lncRNA_divergent	DHS_promoter	ENST00000606277.T0	16	GTGCTAAATGCTCTTT		2	0	5	NA	0	0	0
G0258325_01	G0258325	ENSG00000258325	ITFG2-AS1	lncRNA_divergent	DHS_promoter	ENST00000547794.T0	16	TTCAGGCAGTGACGTA		2	0	5	NA	1	0	0
G0258325_02	G0258325	ENSG00000258325	ITFG2-AS1	lncRNA_divergent	DHS_promoter	ENST00000547794.T0	16	CTGTAAGGTTAAAGGA		2	0	5	NA	0	0	0
G0258325_03	G0258325	ENSG00000258325	ITFG2-AS1	lncRNA_divergent	DHS_promoter	ENST00000547794.T0	16	TCGGAGACGTTGATAA		2	0	5	NA	0	0	0
G0258325_06	G0258325	ENSG00000258325	ITFG2-AS1	lncRNA_divergent	DHS_promoter	ENST00000547794.T0	16	AAGAGACAGCCTGGAT		2	0	5	NA	0	0	0
G0258325_07	G0258325	ENSG00000258325	ITFG2-AS1	lncRNA_divergent	DHS_promoter	ENST00000547794.T0	16	ATGAGGTCAGTTAGCT		2	0	5	NA	0	0	0
G0259153_01	G0259153	ENSG00000259153	MAP3K9-DT	lncRNA_divergent	DHS_promoter	ENST00000557691.T0	16	TTGCCACGACAGGATT		2	1	5	NA	1	0	0
G0259153_02	G0259153	ENSG00000259153	MAP3K9-DT	lncRNA_divergent	DHS_promoter	ENST00000557691.T0	16	AACTCAGCATCGGGTT		2	0	5	NA	0	0	0
G0259153_03	G0259153	ENSG00000259153	MAP3K9-DT	lncRNA_divergent	DHS_promoter	ENST00000557691.T0	16	CTCTAGGTCGGACTAA		2	1	5	NA	1	0	0
G0259153_08	G0259153	ENSG00000259153	MAP3K9-DT	lncRNA_divergent	DHS_promoter	ENST00000557691.T0	16	TTCAGACAGACCAAGC		2	0	5	NA	0	0	0
G0259153_10	G0259153	ENSG00000259153	MAP3K9-DT	lncRNA_divergent	DHS_promoter	ENST00000557691.T0	16	GCAGACTCAGCATGGT		2	1	5	NA	1	0	0
G0227640_01	G0227640	ENSG00000227640	SOX21-AS1	lncRNA_divergent	DHS_promoter	ENST00000438290.T0	16	TGGCGACCAAGATTAC		2	0	5	NA	1	0	0
G0227640_02	G0227640	ENSG00000227640	SOX21-AS1	lncRNA_divergent	DHS_promoter	ENST00000438290.T0	16	TTGGGCGAAGTTAGTT		2	0	5	NA	0	0	0
G0227640_03	G0227640	ENSG00000227640	SOX21-AS1	lncRNA_divergent	DHS_promoter	ENST00000438290.T0	16	CGGACCTGCGAACTGA		2	0	5	NA	0	0	0
G0227640_05	G0227640	ENSG00000227640	SOX21-AS1	lncRNA_divergent	DHS_promoter	ENST00000438290.T0	16	TCAGGCAAGAGGTGTG		2	0	5	NA	1	0	0
G0227640_07	G0227640	ENSG00000227640	SOX21-AS1	lncRNA_divergent	DHS_promoter	ENST00000438290.T0	16	CGTAGGAAGACTTAAA		2	0	5	NA	0	0	0
G0239445_01	G0239445	ENSG00000239445	ST3GAL6-AS1	lncRNA_divergent	DHS_promoter	ENST00000488132.T0	16	AGCATAAAGAGTCTGT		2	0	5	NA	1	0	0
G0239445_02	G0239445	ENSG00000239445	ST3GAL6-AS1	lncRNA_divergent	DHS_promoter	ENST00000488132.T0	16	CGGGTGAGGGAAATTG		2	0	5	NA	1	0	0
G0239445_03	G0239445	ENSG00000239445	ST3GAL6-AS1	lncRNA_divergent	DHS_promoter	ENST00000488132.T0	16	AGTGAAGAATCTTGAG		2	0	5	NA	1	0	0
G0239445_07	G0239445	ENSG00000239445	ST3GAL6-AS1	lncRNA_divergent	DHS_promoter	ENST00000488132.T0	16	AAACCATCACCTTCTA		2	0	5	NA	1	0	0
G0239445_10	G0239445	ENSG00000239445	ST3GAL6-AS1	lncRNA_divergent	DHS_promoter	ENST00000488132.T0	16	GCCTCCCACCACTTTG		2	0	5	NA	0	0	0
G0271858_01	G0271858	ENSG00000271858	XXcos-LUCA11.4	lncRNA_divergent	DHS_promoter	ENST00000606259.T0	16	TACAACGCCATCATCG		2	0	5	NA	0	0	0
G0271858_04	G0271858	ENSG00000271858	XXcos-LUCA11.4	lncRNA_divergent	DHS_promoter	ENST00000606259.T0	16	ATCTGAGCTAAGACGA		2	0	5	NA	0	0	0
G0271858_05	G0271858	ENSG00000271858	XXcos-LUCA11.4	lncRNA_divergent	DHS_promoter	ENST00000606259.T0	16	GAGACGCGCGAGAGCA		2	0	5	NA	0	0	0
G0271858_08	G0271858	ENSG00000271858	XXcos-LUCA11.4	lncRNA_divergent	DHS_promoter	ENST00000606259.T0	16	TAGGGCATGGCATCGT		2	0	5	NA	0	0	0
G0271858_09	G0271858	ENSG00000271858	XXcos-LUCA11.4	lncRNA_divergent	DHS_promoter	ENST00000606259.T0	16	ACACGTAGGCATCACC		2	0	5	NA	0	0	0
C014559_11	C014559	CATG00000108369	CATG00000108369.1	lncRNA_divergent	DHS_promoter	RKNT00000192017.T0	16	GAATTCTGCCTTCATC		2	0	14	NA	1	0	0
C014559_12	C014559	CATG00000108369	CATG00000108369.1	lncRNA_divergent	DHS_promoter	RKNT00000192017.T0	16	TATGGCTGACTTACAA		2	0	14	NA	0	0	0
C014559_13	C014559	CATG00000108369	CATG00000108369.1	lncRNA_divergent	DHS_promoter	RKNT00000192017.T0	16	TCAGGCCAAAGAACAC		2	0	14	NA	0	0	0
C014559_16	C014559	CATG00000108369	CATG00000108369.1	lncRNA_divergent	DHS_promoter	RKNT00000192017.T0	15	CTTCAGTTAAAGACT		2	0	14	NA	0	0	0
C014559_19	C014559	CATG00000108369	CATG00000108369.1	lncRNA_divergent	DHS_promoter	RKNT00000192017.T0	16	GCCATAAAAAAGTGCC		2	0	14	NA	0	0	0
C0012015_11	C0012015	CATG00000095991	CATG00000095991.1	lncRNA_divergent	DHS_promoter	RKNT00000175043.T0	16	CTTTGGTCCATGCATA		2	1	15	NA	1	1	1
C0012015_12	C0012015	CATG00000095991	CATG00000095991.1	lncRNA_divergent	DHS_promoter	RKNT00000175043.T0	16	GTCATTGGAGATTGGT		2	0	15	NA	0	0	0
C0012015_13	C0012015	CATG00000095991	CATG00000095991.1	lncRNA_divergent	DHS_promoter	RKNT00000175043.T0	16	GGACCTAATTGATGCT		2	0	15	NA	1	0	0
C0012015_16	C0012015	CATG00000095991	CATG00000095991.1	lncRNA_divergent	DHS_promoter	RKNT00000175043.T0	16	TGAACAGGCTGGATCT		2	1	15	NA	1	1	1
C0012015_18	C0012015	CATG00000095991	CATG00000095991.1	lncRNA_divergent	DHS_promoter	RKNT00000175043.T0	16	CTAGGAGGCCACACTC		2	1	15	NA	1	1	1
G0247134_01	G0247134	CATG00000098483	CATG00000098483.1	lncRNA_intergenic	DHS_promoter	RKNT00000180763.T0	16	TACGGACTCTTTACTT		2	0	4	NA	0	0	0
G0247134_03	G0247134	CATG00000098483	CATG00000098483.1	lncRNA_intergenic	DHS_promoter	RKNT00000180763.T0	16	GTCGGTAGAGGTCAGC		2	0	4	NA	1	0	0
G0247134_04	G0247134	CATG00000098483	CATG00000098483.1	lncRNA_intergenic	DHS_promoter	RKNT00000180763.T0	16	TTGACGGTCTTGCTTG		2	0	4	NA	0	0	0
G0247134_06	G0247134	CATG00000098483	CATG00000098483.1	lncRNA_intergenic	DHS_promoter	RKNT00000180763.T0	16	AATAGTGGTTGACTCA		2	0	4	NA	0	0	0
R0007852_01	R0007852	CATG00000110151	CATG00000110151.1	lncRNA_intergenic	DHS_promoter	RKNT00000018805.T0	16	GCCAAATTCCGCGTCG		2	0	4	NA	0	0	0
R0007852_04	R0007852	CATG00000110151	CATG00000110151.1	lncRNA_intergenic	DHS_promoter	RKNT00000018805.T0	16	ACAGTGGTCTTGGAAA		2	0	4	NA	0	0	0
R0007852_06	R0007852	CATG00000110151	CATG00000110151.1	lncRNA_intergenic	DHS_promoter	RKNT00000018805.T0	16	CATTGGCTGAAACCGC		2	0	4	NA	0	0	0
R0007852_07	R0007852	CATG00000110151	CATG00000110151.1	lncRNA_intergenic	DHS_promoter	RKNT00000018805.T0	16	TAAGACCACCGGATAG		2	0	4	NA	0	0	0
G0248605_01	G0248605	ENSG00000248605	CTD-2306M5.1	lncRNA_intergenic	not_DHS	ENST00000507887.T0	16	AAATGGAGACTTACGG		2	1	4	NA	1	0	0
G0248605_03	G0248605	ENSG00000248605	CTD-2306M5.1	lncRNA_intergenic	not_DHS	ENST00000507887.T0	16	TGATTTGGGAACTTTT		2	0	4	NA	0	0	0
G0248605_04	G0248605	ENSG00000248605	CTD-2306M5.1	lncRNA_intergenic	not_DHS	ENST00000507887.T0	16	GAATGGTGCCTTCCAG		2	1	4	NA	1	0	0
G0248605_06	G0248605	ENSG00000248605	CTD-2306M5.1	lncRNA_intergenic	not_DHS	ENST00000507887.T0	15	GCTCGTGCCATCACA		2	0	4	NA	0	0	0
G0215190_01	G0215190	ENSG00000215190	LINC00680	lncRNA_intergenic	DHS_promoter	ENST00000418368.T0	16	CTTCAAGTGCTGCGTC		2	0	4	NA	0	0	0
G0215190_02	G0215190	ENSG00000215190	LINC00680	lncRNA_intergenic	DHS_promoter	ENST00000418368.T0	16	TAAGGCTCAACAAGTC		2	0	4	NA	0	0	0
G0215190_03	G0215190	ENSG00000215190	LINC00680	lncRNA_intergenic	DHS_promoter	ENST00000418368.T0	16	CCAAAATTGCTCTGTG		2	0	4	NA	0	0	0
G0215190_07	G0215190	ENSG00000215190	LINC00680	lncRNA_intergenic	DHS_promoter	ENST00000418368.T0	16	ATCAGTCACATGCATT		2	0	4	NA	0	0	0
G0232301_01	G0232301	ENSG00000232301	LNCPRESS1	lncRNA_intergenic	DHS_promoter	ENST00000429254.T0	16	TACAATCAGTCCGGTC		2	0	4	NA	0	0	0
G0232301_03	G0232301	ENSG00000232301	LNCPRESS1	lncRNA_intergenic	DHS_promoter	ENST00000429254.T0	16	TACAACCCATGAATCT		2	0	4	NA	0	0	0
G0232301_04	G0232301	ENSG00000232301	LNCPRESS1	lncRNA_intergenic	DHS_promoter	ENST00000429254.T0	16	TTCAAAAGACTCTTCC		2	0	4	NA	0	0	0
G0232301_07	G0232301	ENSG00000232301	LNCPRESS1	lncRNA_intergenic	DHS_promoter	ENST00000429254.T0	16	CGTTGAGATCTGCGCA		2	0	4	NA	1	0	0
G0213468_01	G0213468	ENSG00000213468	FIRRE	lncRNA_intergenic	DHS_promoter	RKNT00000200911.T0	16	CCGGACCAAGCATAAT		2	0	4	NA	0	0	0
G0213468_02	G0213468	ENSG00000213468	FIRRE	lncRNA_intergenic	DHS_promoter	RKNT00000200911.T0	16	GAGTGGCCTTAACATT		2	0	4	NA	1	0	0
G0213468_04	G0213468	ENSG00000213468	FIRRE	lncRNA_intergenic	DHS_promoter	RKNT00000200911.T0	16	GTCAAATAGTCCTGTA		2	1	4	NA	1	0	0
G0213468_05	G0213468	ENSG00000213468	FIRRE	lncRNA_intergenic	DHS_promoter	RKNT00000200911.T0	16	TCTTCTTCACTCAGTA		2	1	4	NA	1	0	0
G0225484_02	G0225484	ENSG00000225484	NUTM2B-AS1	lncRNA_intergenic	DHS_promoter	ENST00000483080.T0	16	TTCTTGAACAAAGGTT		2	1	4	NA	1	0	0
G0225484_03	G0225484	ENSG00000225484	NUTM2B-AS1	lncRNA_intergenic	DHS_promoter	ENST00000483080.T0	16	GCAGTGAGGTAATGGA		2	0	4	NA	0	0	0
G0225484_05	G0225484	ENSG00000225484	NUTM2B-AS1	lncRNA_intergenic	DHS_promoter	ENST00000483080.T0	16	TTCACAGGAAAGATGG		2	0	4	NA	1	0	0
G0225484_07	G0225484	ENSG00000225484	NUTM2B-AS1	lncRNA_intergenic	DHS_promoter	ENST00000483080.T0	16	TGCGCGGACGGGACGG		2	1	4	NA	1	0	0
G0233593_02	G0233593	ENSG00000233593	LINC02609	lncRNA_intergenic	DHS_promoter	ENST00000443802.T0	15	GGTGGTGACTAATTG		2	0	4	NA	0	0	0
G0233593_04	G0233593	ENSG00000233593	LINC02609	lncRNA_intergenic	DHS_promoter	ENST00000443802.T0	16	AATTTAGTGCTTGCTC		2	0	4	NA	0	0	0
G0233593_05	G0233593	ENSG00000233593	LINC02609	lncRNA_intergenic	DHS_promoter	ENST00000443802.T0	16	TCATCCTCCTCAAATA		2	0	4	NA	0	0	0
G0233593_06	G0233593	ENSG00000233593	LINC02609	lncRNA_intergenic	DHS_promoter	ENST00000443802.T0	15	TTCTGACAGTAATTT		2	0	4	NA	0	0	0
G0260924_01	G0260924	ENSG00000260924	LINC01311	lncRNA_intergenic	DHS_promoter	ENST00000565162.T0	16	AACGCCCACTTAATTC		2	0	5	NA	0	0	0
G0260924_03	G0260924	ENSG00000260924	LINC01311	lncRNA_intergenic	DHS_promoter	ENST00000565162.T0	15	GAACACAGACAAACG		2	0	5	NA	0	0	0
G0260924_04	G0260924	ENSG00000260924	LINC01311	lncRNA_intergenic	DHS_promoter	ENST00000565162.T0	16	GTAATGGAAGAAGGTA		2	0	5	NA	0	0	0
G0260924_05	G0260924	ENSG00000260924	LINC01311	lncRNA_intergenic	DHS_promoter	ENST00000565162.T0	16	AATCACATCCATCCAC		2	0	5	NA	0	0	0
G0260924_07	G0260924	ENSG00000260924	LINC01311	lncRNA_intergenic	DHS_promoter	ENST00000565162.T0	15	CATTCTGCTAGTCGC		2	0	5	NA	0	0	0
G0214870_01	G0214870	ENSG00000214870	AC004540.5	lncRNA_intergenic	DHS_promoter	ENST00000449537.T0	16	CGGAAACAAAGGCGCG		2	0	5	NA	0	0	0
G0214870_02	G0214870	ENSG00000214870	AC004540.5	lncRNA_intergenic	DHS_promoter	ENST00000449537.T0	16	CCGACACAAAAGAGGA		2	0	5	NA	0	0	0
G0214870_03	G0214870	ENSG00000214870	AC004540.5	lncRNA_intergenic	DHS_promoter	ENST00000449537.T0	16	GCCTGACAGAATAGCT		2	0	5	NA	1	0	0
G0214870_04	G0214870	ENSG00000214870	AC004540.5	lncRNA_intergenic	DHS_promoter	ENST00000449537.T0	16	GCCTTCCTTCAACCAC		2	0	5	NA	0	0	0
G0214870_05	G0214870	ENSG00000214870	AC004540.5	lncRNA_intergenic	DHS_promoter	ENST00000449537.T0	16	AAATAGCTCGCCTGTC		2	0	5	NA	0	0	0
G0267243_01	G0267243	ENSG00000267243	AC005307.3	lncRNA_intergenic	not_DHS	RKNT00000097371.T0	16	CTCGCTCAAGATTCAC		2	0	5	NA	0	0	0
G0267243_02	G0267243	ENSG00000267243	AC005307.3	lncRNA_intergenic	not_DHS	RKNT00000097371.T0	16	GCGTGAATCTTCATTT		2	0	5	NA	1	0	0
G0267243_05	G0267243	ENSG00000267243	AC005307.3	lncRNA_intergenic	not_DHS	RKNT00000097371.T0	16	GCTCAGTTACAAGTTA		2	0	5	NA	0	0	0
G0267243_07	G0267243	ENSG00000267243	AC005307.3	lncRNA_intergenic	not_DHS	RKNT00000097371.T0	16	CTCACAGAGTAAAAGT		2	0	5	NA	0	0	0
G0267243_09	G0267243	ENSG00000267243	AC005307.3	lncRNA_intergenic	not_DHS	RKNT00000097371.T0	16	TTCTAGGTGAAGTGGC		2	0	5	NA	1	0	0
G0236714_01	G0236714	ENSG00000236714	LINC01844	lncRNA_intergenic	DHS_enhancer	RKNT00000152524.T0	16	CCTTCCACAGTTAACG		2	0	5	NA	0	0	0
G0236714_02	G0236714	ENSG00000236714	LINC01844	lncRNA_intergenic	DHS_enhancer	RKNT00000152524.T0	16	GCTAAGAGAGATCGTG		2	0	5	NA	1	0	0
G0236714_03	G0236714	ENSG00000236714	LINC01844	lncRNA_intergenic	DHS_enhancer	RKNT00000152524.T0	16	TCGCGTTAAAGCCAAT		2	0	5	NA	0	0	0
G0236714_07	G0236714	ENSG00000236714	LINC01844	lncRNA_intergenic	DHS_enhancer	RKNT00000152524.T0	16	CTTTGACACGTCATCT		2	0	5	NA	0	0	0
G0236714_09	G0236714	ENSG00000236714	LINC01844	lncRNA_intergenic	DHS_enhancer	RKNT00000152524.T0	16	ACTAAGAAGGACCAAA		2	0	5	NA	0	0	0
G0270164_01	G0270164	ENSG00000270164	LINC01480	lncRNA_intergenic	DHS_enhancer	ENST00000483481.T0	16	CGTCCAACCTCCTGTG		2	0	5	NA	1	0	0
G0270164_02	G0270164	ENSG00000270164	LINC01480	lncRNA_intergenic	DHS_enhancer	ENST00000483481.T0	16	TCAATCCATTGGTCGG		2	0	5	NA	0	0	0
G0270164_03	G0270164	ENSG00000270164	LINC01480	lncRNA_intergenic	DHS_enhancer	ENST00000483481.T0	16	AGTCCAAGATCTGCTC		2	0	5	NA	1	0	0
G0270164_04	G0270164	ENSG00000270164	LINC01480	lncRNA_intergenic	DHS_enhancer	ENST00000483481.T0	15	TTCCCCTGAAGTCGG		2	0	5	NA	0	0	0
G0270164_08	G0270164	ENSG00000270164	LINC01480	lncRNA_intergenic	DHS_enhancer	ENST00000483481.T0	15	TTCTGCTATGCCTTT		2	0	5	NA	0	0	0
G0267530_01	G0267530	ENSG00000267530	LINC01836	lncRNA_intergenic	DHS_dyadic	ENST00000586061.T0	16	CTCTGCGAAACTCTTG		2	0	5	NA	0	0	0
G0267530_02	G0267530	ENSG00000267530	LINC01836	lncRNA_intergenic	DHS_dyadic	ENST00000586061.T0	16	CGAGGCTTAAACACGT		2	0	5	NA	1	0	0
G0267530_03	G0267530	ENSG00000267530	LINC01836	lncRNA_intergenic	DHS_dyadic	ENST00000586061.T0	16	GAAATAGAGACGGGAG		2	0	5	NA	0	0	0
G0267530_04	G0267530	ENSG00000267530	LINC01836	lncRNA_intergenic	DHS_dyadic	ENST00000586061.T0	16	CCAGAGATTGAACAAT		2	0	5	NA	0	0	0
G0267530_06	G0267530	ENSG00000267530	LINC01836	lncRNA_intergenic	DHS_dyadic	ENST00000586061.T0	16	TAGCTGAGGGTGTCAT		2	0	5	NA	0	0	0
G0232790_01	G0232790	ENSG00000232790	LINC01162	lncRNA_intergenic	DHS_promoter	RKNT00000169894.T0	16	CGGTAGTTGCTCTTTA		2	0	5	NA	0	0	0
G0232790_02	G0232790	ENSG00000232790	LINC01162	lncRNA_intergenic	DHS_promoter	RKNT00000169894.T0	16	GGAAAGGTAATCGAGC		2	0	5	NA	1	0	0
G0232790_03	G0232790	ENSG00000232790	LINC01162	lncRNA_intergenic	DHS_promoter	RKNT00000169894.T0	16	CAACAGAGGCCTTAAG		2	0	5	NA	1	0	0
G0232790_06	G0232790	ENSG00000232790	LINC01162	lncRNA_intergenic	DHS_promoter	RKNT00000169894.T0	16	TAATTGGTCAGCCTCT		2	0	5	NA	0	0	0
G0232790_08	G0232790	ENSG00000232790	LINC01162	lncRNA_intergenic	DHS_promoter	RKNT00000169894.T0	16	GAAGCATTAGGTGATA		2	0	5	NA	0	0	0
G0260719_01	G0260719	ENSG00000260719	AC009133.17	lncRNA_intergenic	DHS_promoter	RKNT00000067865.T0	16	GTCGTAGGAGGCAATT		2	0	5	NA	1	0	0
G0260719_03	G0260719	ENSG00000260719	AC009133.17	lncRNA_intergenic	DHS_promoter	RKNT00000067865.T0	16	CAGTAACAGTCAGATC		2	0	5	NA	0	0	0
G0260719_04	G0260719	ENSG00000260719	AC009133.17	lncRNA_intergenic	DHS_promoter	RKNT00000067865.T0	16	AACTTCAGCCTTGAAT		2	0	5	NA	0	0	0
G0260719_05	G0260719	ENSG00000260719	AC009133.17	lncRNA_intergenic	DHS_promoter	RKNT00000067865.T0	16	TACACATAGCCGATTC		2	0	5	NA	0	0	0
G0260719_07	G0260719	ENSG00000260719	AC009133.17	lncRNA_intergenic	DHS_promoter	RKNT00000067865.T0	16	ACAGACCTGAGAGAAA		2	0	5	NA	0	0	0
G0236106_01	G0236106	ENSG00000236106	AC010729.2	lncRNA_intergenic	DHS_promoter	RKNT00000102375.T0	16	GCTCAGAAGATTACGG		2	0	5	NA	1	0	0
G0236106_03	G0236106	ENSG00000236106	AC010729.2	lncRNA_intergenic	DHS_promoter	RKNT00000102375.T0	16	ATCCTGCCGAGAACAA		2	0	5	NA	0	0	0
G0236106_04	G0236106	ENSG00000236106	AC010729.2	lncRNA_intergenic	DHS_promoter	RKNT00000102375.T0	16	TAGATCGCAGCACTTT		2	0	5	NA	0	0	0
G0236106_05	G0236106	ENSG00000236106	AC010729.2	lncRNA_intergenic	DHS_promoter	RKNT00000102375.T0	16	ACTCACAAACTCATTC		2	0	5	NA	0	0	0
G0236106_09	G0236106	ENSG00000236106	AC010729.2	lncRNA_intergenic	DHS_promoter	RKNT00000102375.T0	16	ACCATAGGGAGGAAGT		2	0	5	NA	0	0	0
G0231327_01	G0231327	ENSG00000231327	LINC01816	lncRNA_intergenic	DHS_promoter	ENST00000414141.T0	15	ATGAAACAAGGTCGG		2	0	5	NA	0	0	0
G0231327_03	G0231327	ENSG00000231327	LINC01816	lncRNA_intergenic	DHS_promoter	ENST00000414141.T0	16	TTAAATAAAGACGGTG		2	0	5	NA	0	0	0
G0231327_04	G0231327	ENSG00000231327	LINC01816	lncRNA_intergenic	DHS_promoter	ENST00000414141.T0	16	GTGGTTAGGAGGAAGC		2	0	5	NA	0	0	0
G0231327_05	G0231327	ENSG00000231327	LINC01816	lncRNA_intergenic	DHS_promoter	ENST00000414141.T0	16	CGGTGAGACACGGACG		2	0	5	NA	0	0	0
G0231327_07	G0231327	ENSG00000231327	LINC01816	lncRNA_intergenic	DHS_promoter	ENST00000414141.T0	16	CGCTCACGCGGCTAGG		2	0	5	NA	1	0	0
R0040952_01	R0040952	ENSG00000236605	AC023115.4	lncRNA_intergenic	DHS_promoter	RKNT00000103797.T0	16	TGCGAGGACATTACTT		2	0	5	NA	0	0	0
R0040952_02	R0040952	ENSG00000236605	AC023115.4	lncRNA_intergenic	DHS_promoter	RKNT00000103797.T0	16	AGAGTAGGAATCGGAC		2	0	5	NA	0	0	0
R0040952_03	R0040952	ENSG00000236605	AC023115.4	lncRNA_intergenic	DHS_promoter	RKNT00000103797.T0	16	GTTAGATCAGAGCATA		2	0	5	NA	0	0	0
R0040952_04	R0040952	ENSG00000236605	AC023115.4	lncRNA_intergenic	DHS_promoter	RKNT00000103797.T0	15	TTGACCTGTGGTGTA		2	0	5	NA	0	0	0
R0040952_05	R0040952	ENSG00000236605	AC023115.4	lncRNA_intergenic	DHS_promoter	RKNT00000103797.T0	16	TACGAGTTGGAAGAAA		2	0	5	NA	0	0	0
G0228528_01	G0228528	ENSG00000228528	AC068057.1	lncRNA_intergenic	DHS_enhancer	ENST00000453322.T0	16	GCATGGCTCGTTGAGG		2	0	5	NA	0	0	0
G0228528_03	G0228528	ENSG00000228528	AC068057.1	lncRNA_intergenic	DHS_enhancer	ENST00000453322.T0	15	CGGTGGCCGTAGTTA		2	0	5	NA	0	0	0
G0228528_04	G0228528	ENSG00000228528	AC068057.1	lncRNA_intergenic	DHS_enhancer	ENST00000453322.T0	16	TCTATGCTGTGCCTTT		2	0	5	NA	0	0	0
G0228528_06	G0228528	ENSG00000228528	AC068057.1	lncRNA_intergenic	DHS_enhancer	ENST00000453322.T0	15	ACTGGAACCAAAATC		2	0	5	NA	0	0	0
G0228528_08	G0228528	ENSG00000228528	AC068057.1	lncRNA_intergenic	DHS_enhancer	ENST00000453322.T0	16	GCAGAGAATTCATGAG		2	0	5	NA	0	0	0
G0226856_01	G0226856	ENSG00000226856	THORLNC	lncRNA_intergenic	DHS_promoter	ENST00000449075.T0	16	AGCGTAATCAATCATT		2	0	5	NA	0	0	0
G0226856_03	G0226856	ENSG00000226856	THORLNC	lncRNA_intergenic	DHS_promoter	ENST00000449075.T0	16	AGATGGTGCCTTAACT		2	0	5	NA	0	0	0
G0226856_05	G0226856	ENSG00000226856	THORLNC	lncRNA_intergenic	DHS_promoter	ENST00000449075.T0	16	CAAACTGGAGCGTGAT		2	0	5	NA	0	0	0
G0226856_06	G0226856	ENSG00000226856	THORLNC	lncRNA_intergenic	DHS_promoter	ENST00000449075.T0	16	ACAACGATTCCAGACA		2	0	5	NA	0	0	0
G0226856_09	G0226856	ENSG00000226856	THORLNC	lncRNA_intergenic	DHS_promoter	ENST00000449075.T0	16	GGGCCAAAGTCATTTG		2	0	5	NA	0	0	0
G0226508_01	G0226508	ENSG00000226508	LINC01918	lncRNA_intergenic	DHS_promoter	ENST00000452037.T0	16	GGCGACAGTCAGTGAT		2	0	5	NA	1	0	0
G0226508_02	G0226508	ENSG00000226508	LINC01918	lncRNA_intergenic	DHS_promoter	ENST00000452037.T0	16	GTGATTTAGAGGAATG		2	0	5	NA	0	0	0
G0226508_03	G0226508	ENSG00000226508	LINC01918	lncRNA_intergenic	DHS_promoter	ENST00000452037.T0	16	GAGATGATCTGATAAA		2	0	5	NA	0	0	0
G0226508_04	G0226508	ENSG00000226508	LINC01918	lncRNA_intergenic	DHS_promoter	ENST00000452037.T0	16	GAGGTAGCTAAATAGA		2	0	5	NA	0	0	0
G0226508_06	G0226508	ENSG00000226508	LINC01918	lncRNA_intergenic	DHS_promoter	ENST00000452037.T0	16	GCACTGCACAGGGATA		2	0	5	NA	0	0	0
G0234791_01	G0234791	ENSG00000234791	AC108448.3	lncRNA_intergenic	DHS_enhancer	ENST00000455154.T0	16	GACCACTCGTCAGCTC		2	0	5	NA	0	0	0
G0234791_02	G0234791	ENSG00000234791	AC108448.3	lncRNA_intergenic	DHS_enhancer	ENST00000455154.T0	16	AGAGGCTCCTGAGAAA		2	0	5	NA	0	0	0
G0234791_03	G0234791	ENSG00000234791	AC108448.3	lncRNA_intergenic	DHS_enhancer	ENST00000455154.T0	16	GGACTGAGTTGGTGGG		2	0	5	NA	0	0	0
G0234791_04	G0234791	ENSG00000234791	AC108448.3	lncRNA_intergenic	DHS_enhancer	ENST00000455154.T0	16	ATGAGGCTCACATTCA		2	0	5	NA	0	0	0
G0234791_09	G0234791	ENSG00000234791	AC108448.3	lncRNA_intergenic	DHS_enhancer	ENST00000455154.T0	16	AATTGAGCCCCTCATC		2	0	5	NA	0	0	0
G0236989_02	G0236989	ENSG00000236989	AC142119.1	lncRNA_intergenic	DHS_enhancer	RKNT00000108749.T0	16	GAACTGAGACACGAAG		2	0	5	NA	0	0	0
G0236989_04	G0236989	ENSG00000236989	AC142119.1	lncRNA_intergenic	DHS_enhancer	RKNT00000108749.T0	16	TCAACCCCATCTTACA		2	0	5	NA	0	0	0
G0236989_05	G0236989	ENSG00000236989	AC142119.1	lncRNA_intergenic	DHS_enhancer	RKNT00000108749.T0	16	GTGATGGAAACAAGTC		2	0	5	NA	0	0	0
G0236989_06	G0236989	ENSG00000236989	AC142119.1	lncRNA_intergenic	DHS_enhancer	RKNT00000108749.T0	16	ACGTCAGCGCCATGCA		2	0	5	NA	0	0	0
G0236989_09	G0236989	ENSG00000236989	AC142119.1	lncRNA_intergenic	DHS_enhancer	RKNT00000108749.T0	16	TAGATCAGATGATGGC		2	0	5	NA	1	0	0
G0256546_02	G0256546	ENSG00000256546	AC156455.1	lncRNA_intergenic	DHS_enhancer	ENST00000538790.T0	16	GTGATAAGGTGCAAGG		2	0	5	NA	0	0	0
G0256546_04	G0256546	ENSG00000256546	AC156455.1	lncRNA_intergenic	DHS_enhancer	ENST00000538790.T0	16	GAGACTGCTCCTTGAT		2	0	5	NA	0	0	0
G0256546_05	G0256546	ENSG00000256546	AC156455.1	lncRNA_intergenic	DHS_enhancer	ENST00000538790.T0	16	CCTCAAACCTAACAGC		2	0	5	NA	0	0	0
G0256546_06	G0256546	ENSG00000256546	AC156455.1	lncRNA_intergenic	DHS_enhancer	ENST00000538790.T0	16	CACGTCGGGTAAGACC		2	0	5	NA	1	0	0
G0256546_07	G0256546	ENSG00000256546	AC156455.1	lncRNA_intergenic	DHS_enhancer	ENST00000538790.T0	16	GGATGCCTCATTGGTC		2	0	5	NA	0	0	0
G0229589_01	G0229589	ENSG00000229589	ACVR2B-AS1	lncRNA_intergenic	DHS_promoter	ENST00000441531.T0	16	AGTAGGACTCATAAGG		2	0	5	NA	0	0	0
G0229589_02	G0229589	ENSG00000229589	ACVR2B-AS1	lncRNA_intergenic	DHS_promoter	ENST00000441531.T0	16	TCCGAAGCTCTAGTTG		2	0	5	NA	0	0	0
G0229589_03	G0229589	ENSG00000229589	ACVR2B-AS1	lncRNA_intergenic	DHS_promoter	ENST00000441531.T0	16	TGACCTGGTATGGAGT		2	0	5	NA	0	0	0
G0229589_08	G0229589	ENSG00000229589	ACVR2B-AS1	lncRNA_intergenic	DHS_promoter	ENST00000441531.T0	16	AGGAAAACCTGAGCGT		2	0	5	NA	0	0	0
G0229589_09	G0229589	ENSG00000229589	ACVR2B-AS1	lncRNA_intergenic	DHS_promoter	ENST00000441531.T0	16	GTCTGCGTCGCGTTAC		2	0	5	NA	0	0	0
G0233922_01	G0233922	ENSG00000233922	LINC01694	lncRNA_intergenic	DHS_promoter	RKNT00000122660.T0	16	CTCGTCAAGCGGAAGA		2	0	5	NA	0	0	0
G0233922_02	G0233922	ENSG00000233922	LINC01694	lncRNA_intergenic	DHS_promoter	RKNT00000122660.T0	16	ATTGGTTACGAGATGC		2	0	5	NA	0	0	0
G0233922_03	G0233922	ENSG00000233922	LINC01694	lncRNA_intergenic	DHS_promoter	RKNT00000122660.T0	16	ATCGTTAGATCTGGTT		2	0	5	NA	0	0	0
G0233922_04	G0233922	ENSG00000233922	LINC01694	lncRNA_intergenic	DHS_promoter	RKNT00000122660.T0	16	TGGATGAATGCACGAG		2	0	5	NA	0	0	0
G0233922_09	G0233922	ENSG00000233922	LINC01694	lncRNA_intergenic	DHS_promoter	RKNT00000122660.T0	16	GTGTAATCCCCAACGT		2	0	5	NA	0	0	0
G0228592_01	G0228592	ENSG00000228592	AP000459.4	lncRNA_intergenic	DHS_promoter	ENST00000262354.T0	16	CTAATCCAATCCGTGC		2	0	5	NA	0	0	0
G0228592_02	G0228592	ENSG00000228592	AP000459.4	lncRNA_intergenic	DHS_promoter	ENST00000262354.T0	16	TCTGGTCAAGCAATCT		2	2	5	NA	1	0	0
G0228592_04	G0228592	ENSG00000228592	AP000459.4	lncRNA_intergenic	DHS_promoter	ENST00000262354.T0	16	ACAAGGTAATGATTGA		2	0	5	NA	0	0	0
G0228592_05	G0228592	ENSG00000228592	AP000459.4	lncRNA_intergenic	DHS_promoter	ENST00000262354.T0	16	TGCTAGATCATGGTTG		2	2	5	NA	1	0	0
G0228592_10	G0228592	ENSG00000228592	AP000459.4	lncRNA_intergenic	DHS_promoter	ENST00000262354.T0	16	CTCTTGCACCATTTTA		2	2	5	NA	1	0	0
G0273102_01	G0273102	ENSG00000273102	AP000569.9	lncRNA_intergenic	DHS_enhancer	ENST00000607953.T0	16	GTGTCAGACTTAATGC		2	0	5	NA	0	0	0
G0273102_03	G0273102	ENSG00000273102	AP000569.9	lncRNA_intergenic	DHS_enhancer	ENST00000607953.T0	16	GCTCCACATCCTTAAT		2	0	5	NA	0	0	0
G0273102_05	G0273102	ENSG00000273102	AP000569.9	lncRNA_intergenic	DHS_enhancer	ENST00000607953.T0	16	TTGAGGGCAAGATCAG		2	0	5	NA	0	0	0
G0273102_08	G0273102	ENSG00000273102	AP000569.9	lncRNA_intergenic	DHS_enhancer	ENST00000607953.T0	16	TCGAGAAGCCTTGGAA		2	0	5	NA	0	0	0
G0273102_09	G0273102	ENSG00000273102	AP000569.9	lncRNA_intergenic	DHS_enhancer	ENST00000607953.T0	16	AGGTCAGCAGGTCAGG		2	0	5	NA	1	0	0
G0233393_01	G0233393	ENSG00000233393	AP000688.29	lncRNA_intergenic	DHS_promoter	ENST00000422473.T0	16	ACGTGTGGACAGAATA		2	1	5	NA	1	0	0
G0233393_04	G0233393	ENSG00000233393	AP000688.29	lncRNA_intergenic	DHS_promoter	ENST00000422473.T0	16	GTTGAACTTCGGGATG		2	1	5	NA	1	0	0
G0233393_05	G0233393	ENSG00000233393	AP000688.29	lncRNA_intergenic	DHS_promoter	ENST00000422473.T0	16	GTAAAGGTCCATCATA		2	0	5	NA	0	0	0
G0233393_07	G0233393	ENSG00000233393	AP000688.29	lncRNA_intergenic	DHS_promoter	ENST00000422473.T0	16	GGATAATGGTGCTTGC		2	1	5	NA	1	0	0
G0233393_08	G0233393	ENSG00000233393	AP000688.29	lncRNA_intergenic	DHS_promoter	ENST00000422473.T0	16	CTTACGAACAGCAGTC		2	0	5	NA	0	0	0
G0228709_01	G0228709	ENSG00000228709	LINC02575	lncRNA_intergenic	DHS_promoter	ENST00000449713.T0	16	AACGAGTGCAAAGTGT		2	0	5	NA	0	0	0
G0228709_03	G0228709	ENSG00000228709	LINC02575	lncRNA_intergenic	DHS_promoter	ENST00000449713.T0	16	TTGAGAAAACGGCAGT		2	0	5	NA	0	0	0
G0228709_05	G0228709	ENSG00000228709	LINC02575	lncRNA_intergenic	DHS_promoter	ENST00000449713.T0	16	AGAGATGACACTCTTC		2	0	5	NA	0	0	0
G0228709_06	G0228709	ENSG00000228709	LINC02575	lncRNA_intergenic	DHS_promoter	ENST00000449713.T0	16	CATGCTCCCTTGACGT		2	0	5	NA	0	0	0
G0228709_09	G0228709	ENSG00000228709	LINC02575	lncRNA_intergenic	DHS_promoter	ENST00000449713.T0	16	AGATTCCAGATGAGGC		2	0	5	NA	0	0	0
G0231698_01	G0231698	ENSG00000231698	AP002856.5	lncRNA_intergenic	DHS_promoter	ENST00000416553.T0	16	GAGAAGATGAATGCGT		2	0	5	NA	0	0	0
G0231698_04	G0231698	ENSG00000231698	AP002856.5	lncRNA_intergenic	DHS_promoter	ENST00000416553.T0	16	GATTTGGGTGAGACGG		2	1	5	NA	1	0	0
G0231698_05	G0231698	ENSG00000231698	AP002856.5	lncRNA_intergenic	DHS_promoter	ENST00000416553.T0	16	TTTAGTGAGACTTCTT		2	0	5	NA	0	0	0
G0231698_06	G0231698	ENSG00000231698	AP002856.5	lncRNA_intergenic	DHS_promoter	ENST00000416553.T0	16	ACTTCAAGCTTTAATG		2	0	5	NA	0	0	0
G0231698_08	G0231698	ENSG00000231698	AP002856.5	lncRNA_intergenic	DHS_promoter	ENST00000416553.T0	16	AACGGTAGAAGAACAG		2	1	5	NA	1	0	0
R0000871_01	R0000871	CATG00000005770	CATG00000005770.1	lncRNA_intergenic	DHS_promoter	RKNT00000003099.T0	16	GATAAGAGGTTGAGGT		2	0	5	NA	0	0	0
R0000871_02	R0000871	CATG00000005770	CATG00000005770.1	lncRNA_intergenic	DHS_promoter	RKNT00000003099.T0	16	ATAAGAGGTTGCGGCA		2	0	5	NA	0	0	0
R0000871_04	R0000871	CATG00000005770	CATG00000005770.1	lncRNA_intergenic	DHS_promoter	RKNT00000003099.T0	16	ATTGGAATCAAGCGGC		2	0	5	NA	0	0	0
R0000871_05	R0000871	CATG00000005770	CATG00000005770.1	lncRNA_intergenic	DHS_promoter	RKNT00000003099.T0	16	TAGGAGAGGAAGACGC		2	0	5	NA	0	0	0
R0000871_08	R0000871	CATG00000005770	CATG00000005770.1	lncRNA_intergenic	DHS_promoter	RKNT00000003099.T0	16	GACTAGGGCTGTAAAG		2	0	5	NA	0	0	0
R0017322_01	R0017322	CATG00000012626	CATG00000012626.1	lncRNA_intergenic	DHS_promoter	RKNT00000044426.T0	16	GATTGACAGCATGAGT		2	0	5	NA	0	0	0
R0017322_03	R0017322	CATG00000012626	CATG00000012626.1	lncRNA_intergenic	DHS_promoter	RKNT00000044426.T0	16	TGACAGTGAGCCAATA		2	0	5	NA	0	0	0
R0017322_04	R0017322	CATG00000012626	CATG00000012626.1	lncRNA_intergenic	DHS_promoter	RKNT00000044426.T0	16	GCTCAAATTTACATAG		2	0	5	NA	0	0	0
R0017322_06	R0017322	CATG00000012626	CATG00000012626.1	lncRNA_intergenic	DHS_promoter	RKNT00000044426.T0	16	AATAGGCCAAAACTGA		2	0	5	NA	0	0	0
R0017322_07	R0017322	CATG00000012626	CATG00000012626.1	lncRNA_intergenic	DHS_promoter	RKNT00000044426.T0	16	ATAAGCGACAGAAAGA		2	0	5	NA	0	0	0
R0020226_02	R0020226	CATG00000016552	CATG00000016552.1	lncRNA_intergenic	DHS_promoter	RKNT00000049559.T0	15	ATCAGACCACAATTC		2	0	5	NA	0	0	0
R0020226_03	R0020226	CATG00000016552	CATG00000016552.1	lncRNA_intergenic	DHS_promoter	RKNT00000049559.T0	16	GTAGGGATCAAATGGC		2	0	5	NA	0	0	0
R0020226_04	R0020226	CATG00000016552	CATG00000016552.1	lncRNA_intergenic	DHS_promoter	RKNT00000049559.T0	16	CAAAGCAGAGGACGAC		2	0	5	NA	0	0	0
R0020226_08	R0020226	CATG00000016552	CATG00000016552.1	lncRNA_intergenic	DHS_promoter	RKNT00000049559.T0	16	CGCTTCGCCATCTGTG		2	0	5	NA	0	0	0
R0020226_10	R0020226	CATG00000016552	CATG00000016552.1	lncRNA_intergenic	DHS_promoter	RKNT00000049559.T0	16	TGTCCGGAAGCGCAGG		2	0	5	NA	0	0	0
R0025901_03	R0025901	CATG00000024523	CATG00000024523.1	lncRNA_intergenic	DHS_enhancer	RKNT00000062473.T0	16	GACTGAGACAATTTGA		2	1	5	NA	1	0	1
R0025901_05	R0025901	CATG00000024523	CATG00000024523.1	lncRNA_intergenic	DHS_enhancer	RKNT00000062473.T0	16	GCCTTAATGAGAAACC		2	0	5	NA	0	0	0
R0025901_06	R0025901	CATG00000024523	CATG00000024523.1	lncRNA_intergenic	DHS_enhancer	RKNT00000062473.T0	16	GACATTGAATAGGTGA		2	0	5	NA	0	0	0
R0025901_08	R0025901	CATG00000024523	CATG00000024523.1	lncRNA_intergenic	DHS_enhancer	RKNT00000062473.T0	16	TGAGTAAGGGAAGGTT		2	1	5	NA	0	0	1
R0025901_10	R0025901	CATG00000024523	CATG00000024523.1	lncRNA_intergenic	DHS_enhancer	RKNT00000062473.T0	16	GGACAAAATAGTGAGC		2	1	5	NA	1	0	0
R0028883_03	R0028883	CATG00000028762	CATG00000028762.1	lncRNA_intergenic	DHS_enhancer	RKNT00000071183.T0	16	TGCAGTGATCTGAGGC		2	0	5	NA	1	0	0
R0028883_04	R0028883	CATG00000028762	CATG00000028762.1	lncRNA_intergenic	DHS_enhancer	RKNT00000071183.T0	16	AATCAATAGAAAGGCC		2	0	5	NA	0	0	0
R0028883_05	R0028883	CATG00000028762	CATG00000028762.1	lncRNA_intergenic	DHS_enhancer	RKNT00000071183.T0	16	GGAAGCTAAAGTAGGA		2	0	5	NA	0	0	0
R0028883_07	R0028883	CATG00000028762	CATG00000028762.1	lncRNA_intergenic	DHS_enhancer	RKNT00000071183.T0	16	GAGACTCGTGCAGACG		2	0	5	NA	1	0	0
R0028883_09	R0028883	CATG00000028762	CATG00000028762.1	lncRNA_intergenic	DHS_enhancer	RKNT00000071183.T0	16	AAGATTCAAGATAGCT		2	0	5	NA	0	0	0
G0267079_03	G0267079	CATG00000036933	CATG00000036933.1	lncRNA_intergenic	DHS_promoter	RKNT00000088031.T0	16	TAACCCTTAATTACGT		2	0	5	NA	0	0	0
G0267079_04	G0267079	CATG00000036933	CATG00000036933.1	lncRNA_intergenic	DHS_promoter	RKNT00000088031.T0	16	ATGAAGAACCTTGAGA		2	0	5	NA	0	0	0
G0267079_05	G0267079	CATG00000036933	CATG00000036933.1	lncRNA_intergenic	DHS_promoter	RKNT00000088031.T0	16	TTACGTAGAATCTTCC		2	0	5	NA	0	0	0
G0267079_07	G0267079	CATG00000036933	CATG00000036933.1	lncRNA_intergenic	DHS_promoter	RKNT00000088031.T0	15	CATCTTCTGAGTCGT		2	0	5	NA	0	0	0
G0267079_08	G0267079	CATG00000036933	CATG00000036933.1	lncRNA_intergenic	DHS_promoter	RKNT00000088031.T0	16	CACAGGCGGTTGCTTC		2	0	5	NA	0	0	0
R0037345_01	R0037345	CATG00000039960	CATG00000039960.1	lncRNA_intergenic	DHS_enhancer	RKNT00000095117.T0	16	CGGTGGCACGAGTGAG		2	0	5	NA	1	0	0
R0037345_03	R0037345	CATG00000039960	CATG00000039960.1	lncRNA_intergenic	DHS_enhancer	RKNT00000095117.T0	16	GACAAGGGAGGGAACT		2	0	5	NA	0	0	0
R0037345_04	R0037345	CATG00000039960	CATG00000039960.1	lncRNA_intergenic	DHS_enhancer	RKNT00000095117.T0	16	CAGGACACCCGGTAGC		2	0	5	NA	0	0	0
R0037345_06	R0037345	CATG00000039960	CATG00000039960.1	lncRNA_intergenic	DHS_enhancer	RKNT00000095117.T0	16	TGTGGGTGCCTGAGTT		2	0	5	NA	0	0	0
R0037345_07	R0037345	CATG00000039960	CATG00000039960.1	lncRNA_intergenic	DHS_enhancer	RKNT00000095117.T0	16	CAGGCCGTCCAGGGTT		2	0	5	NA	0	0	0
R0038353_01	R0038353	CATG00000041385	CATG00000041385.1	lncRNA_intergenic	DHS_promoter	RKNT00000099585.T0	16	TAAGGTCAGCAGAGCG		2	0	5	NA	0	0	0
R0038353_02	R0038353	CATG00000041385	CATG00000041385.1	lncRNA_intergenic	DHS_promoter	RKNT00000099585.T0	16	TTAAGGTCAGCAGAGC		2	2	5	NA	1	1	1
R0038353_03	R0038353	CATG00000041385	CATG00000041385.1	lncRNA_intergenic	DHS_promoter	RKNT00000099585.T0	16	CGGGTGTGGAAAAGCG		2	2	5	NA	1	1	1
R0038353_04	R0038353	CATG00000041385	CATG00000041385.1	lncRNA_intergenic	DHS_promoter	RKNT00000099585.T0	16	TTTAAGGTCAGCAGAG		2	0	5	NA	0	0	0
R0038353_05	R0038353	CATG00000041385	CATG00000041385.1	lncRNA_intergenic	DHS_promoter	RKNT00000099585.T0	16	GCGAATCGAAGGCTTA		2	0	5	NA	0	0	0
R0040567_02	R0040567	CATG00000041706	CATG00000041706.1	lncRNA_intergenic	DHS_promoter	RKNT00000102409.T0	16	CGGAATCAGCTTTGAG		2	0	5	NA	0	0	0
R0040567_03	R0040567	CATG00000041706	CATG00000041706.1	lncRNA_intergenic	DHS_promoter	RKNT00000102409.T0	16	TTAAGTCCCCTGCAGA		2	0	5	NA	0	0	0
R0040567_04	R0040567	CATG00000041706	CATG00000041706.1	lncRNA_intergenic	DHS_promoter	RKNT00000102409.T0	16	TTAGTGAGATTGCCAG		2	0	5	NA	0	0	0
R0040567_06	R0040567	CATG00000041706	CATG00000041706.1	lncRNA_intergenic	DHS_promoter	RKNT00000102409.T0	16	GATGACTCTTGCAGTT		2	0	5	NA	0	0	0
R0040567_07	R0040567	CATG00000041706	CATG00000041706.1	lncRNA_intergenic	DHS_promoter	RKNT00000102409.T0	16	TGATTGGATGAGTTAA		2	0	5	NA	0	0	0
R0040849_01	R0040849	CATG00000042742	CATG00000042742.1	lncRNA_intergenic	DHS_promoter	RKNT00000103432.T0	16	CAAACTAGATTCCGAT		2	0	5	NA	0	0	0
R0040849_02	R0040849	CATG00000042742	CATG00000042742.1	lncRNA_intergenic	DHS_promoter	RKNT00000103432.T0	16	AACTTCCCTTAGTAAC		2	0	5	NA	0	0	0
R0040849_05	R0040849	CATG00000042742	CATG00000042742.1	lncRNA_intergenic	DHS_promoter	RKNT00000103432.T0	16	AGCAACTGACAGATTG		2	0	5	NA	1	0	0
R0040849_06	R0040849	CATG00000042742	CATG00000042742.1	lncRNA_intergenic	DHS_promoter	RKNT00000103432.T0	16	TCAACATGAAGCTCAG		2	1	5	NA	1	0	0
R0040849_07	R0040849	CATG00000042742	CATG00000042742.1	lncRNA_intergenic	DHS_promoter	RKNT00000103432.T0	16	CAACACAATTCTAGAG		2	1	5	NA	0	0	0
R0041111_01	R0041111	CATG00000043757	CATG00000043757.1	lncRNA_intergenic	DHS_promoter	RKNT00000104384.T0	16	GGTTACTTGATTAAGG		2	0	5	NA	1	0	0
R0041111_03	R0041111	CATG00000043757	CATG00000043757.1	lncRNA_intergenic	DHS_promoter	RKNT00000104384.T0	16	ATCACCACTGCACTTA		2	0	5	NA	0	0	0
R0041111_06	R0041111	CATG00000043757	CATG00000043757.1	lncRNA_intergenic	DHS_promoter	RKNT00000104384.T0	16	GCTGCTTCGAAATTAC		2	0	5	NA	0	0	0
R0041111_09	R0041111	CATG00000043757	CATG00000043757.1	lncRNA_intergenic	DHS_promoter	RKNT00000104384.T0	16	GTTGCTTTAGGATTAG		2	0	5	NA	0	0	0
R0041111_10	R0041111	CATG00000043757	CATG00000043757.1	lncRNA_intergenic	DHS_promoter	RKNT00000104384.T0	16	CTGTAACTGATGAATA		2	0	5	NA	0	0	0
R0050818_03	R0050818	CATG00000058320	CATG00000058320.1	lncRNA_intergenic	DHS_enhancer	RKNT00000126553.T0	16	GCATAGTCACTTCTTT		2	0	5	NA	0	0	0
R0050818_04	R0050818	CATG00000058320	CATG00000058320.1	lncRNA_intergenic	DHS_enhancer	RKNT00000126553.T0	16	TACTTCAGGCCTTCTG		2	0	5	NA	0	0	0
R0050818_06	R0050818	CATG00000058320	CATG00000058320.1	lncRNA_intergenic	DHS_enhancer	RKNT00000126553.T0	15	GTGAGTGTAGGATGC		2	0	5	NA	0	0	0
R0050818_08	R0050818	CATG00000058320	CATG00000058320.1	lncRNA_intergenic	DHS_enhancer	RKNT00000126553.T0	16	CAGTTAAGGCAAGGGC		2	0	5	NA	0	0	0
R0050818_09	R0050818	CATG00000058320	CATG00000058320.1	lncRNA_intergenic	DHS_enhancer	RKNT00000126553.T0	16	TGCAGGTGCCAGTCCG		2	0	5	NA	0	0	0
G0242828_01	G0242828	CATG00000065180	CATG00000065180.1	lncRNA_intergenic	DHS_promoter	RKNT00000135584.T0	16	TGGAGATCGAGTGCTA		2	0	5	NA	1	0	0
G0242828_03	G0242828	CATG00000065180	CATG00000065180.1	lncRNA_intergenic	DHS_promoter	RKNT00000135584.T0	16	TTCTTGCTTTAGTGCA		2	0	5	NA	1	0	0
G0242828_04	G0242828	CATG00000065180	CATG00000065180.1	lncRNA_intergenic	DHS_promoter	RKNT00000135584.T0	16	GTTAAAGACCAGCTTT		2	0	5	NA	0	0	0
G0242828_08	G0242828	CATG00000065180	CATG00000065180.1	lncRNA_intergenic	DHS_promoter	RKNT00000135584.T0	15	ATCCAGCTGCCTGTG		2	0	5	NA	0	0	0
G0242828_10	G0242828	CATG00000065180	CATG00000065180.1	lncRNA_intergenic	DHS_promoter	RKNT00000135584.T0	16	TGGTCGACACCAGTGC		2	0	5	NA	1	0	0
R0054302_01	R0054302	CATG00000067254	CATG00000067254.1	lncRNA_intergenic	DHS_promoter	RKNT00000137926.T0	16	GTAAGACTTCGAACTG		2	0	5	NA	0	0	0
R0054302_02	R0054302	CATG00000067254	CATG00000067254.1	lncRNA_intergenic	DHS_promoter	RKNT00000137926.T0	16	TAGTAAATCATGCTGG		2	0	5	NA	0	0	0
R0054302_03	R0054302	CATG00000067254	CATG00000067254.1	lncRNA_intergenic	DHS_promoter	RKNT00000137926.T0	16	TTAACTGATGATGGAT		2	0	5	NA	0	0	0
R0054302_04	R0054302	CATG00000067254	CATG00000067254.1	lncRNA_intergenic	DHS_promoter	RKNT00000137926.T0	16	TCACTAAATTCCCATC		2	0	5	NA	0	0	0
R0054302_05	R0054302	CATG00000067254	CATG00000067254.1	lncRNA_intergenic	DHS_promoter	RKNT00000137926.T0	16	TTGCCTAATGAAGTTA		2	0	5	NA	0	0	0
R0056856_02	R0056856	CATG00000067799	CATG00000067799.1	lncRNA_intergenic	not_DHS	RKNT00000141209.T0	16	GAAACTTCTGCTCTTT		2	0	5	NA	0	0	0
R0056856_03	R0056856	CATG00000067799	CATG00000067799.1	lncRNA_intergenic	not_DHS	RKNT00000141209.T0	16	CCTGAGCACAATTACT		2	0	5	NA	0	0	0
R0056856_04	R0056856	CATG00000067799	CATG00000067799.1	lncRNA_intergenic	not_DHS	RKNT00000141209.T0	16	GGATTGCCATAACTGA		2	0	5	NA	1	0	0
R0056856_08	R0056856	CATG00000067799	CATG00000067799.1	lncRNA_intergenic	not_DHS	RKNT00000141209.T0	16	TACAACACAGCAGCCA		2	0	5	NA	1	0	0
R0056856_10	R0056856	CATG00000067799	CATG00000067799.1	lncRNA_intergenic	not_DHS	RKNT00000141209.T0	16	TCATCATCAGTAGCCA		2	0	5	NA	0	0	0
R0057498_01	R0057498	CATG00000069965	CATG00000069965.1	lncRNA_intergenic	not_DHS	RKNT00000143058.T0	16	AGAGACTCAGTGATGC		2	0	5	NA	0	0	0
R0057498_02	R0057498	CATG00000069965	CATG00000069965.1	lncRNA_intergenic	not_DHS	RKNT00000143058.T0	16	TAGTGAGAATAAGACG		2	0	5	NA	0	0	0
R0057498_03	R0057498	CATG00000069965	CATG00000069965.1	lncRNA_intergenic	not_DHS	RKNT00000143058.T0	16	TTGAAGGTTGAGGTTA		2	0	5	NA	0	0	0
R0057498_04	R0057498	CATG00000069965	CATG00000069965.1	lncRNA_intergenic	not_DHS	RKNT00000143058.T0	16	GATAAGAGGTTGGGAT		2	0	5	NA	0	0	0
R0057498_07	R0057498	CATG00000069965	CATG00000069965.1	lncRNA_intergenic	not_DHS	RKNT00000143058.T0	16	GGTTGGGACACTGAAA		2	0	5	NA	0	0	0
R0057746_01	R0057746	CATG00000070943	CATG00000070943.1	lncRNA_intergenic	DHS_dyadic	RKNT00000143784.T0	16	GCGGAGTCCGAAAATA		2	2	5	NA	1	0	0
R0057746_02	R0057746	CATG00000070943	CATG00000070943.1	lncRNA_intergenic	DHS_dyadic	RKNT00000143784.T0	16	AACGCAGGGTGAAGTC		2	0	5	NA	1	0	0
R0057746_03	R0057746	CATG00000070943	CATG00000070943.1	lncRNA_intergenic	DHS_dyadic	RKNT00000143784.T0	16	ATTGGTTGAAGAACGC		2	2	5	NA	1	0	0
R0057746_04	R0057746	CATG00000070943	CATG00000070943.1	lncRNA_intergenic	DHS_dyadic	RKNT00000143784.T0	16	ACACATTGATTGGTTG		2	0	5	NA	1	0	0
R0057746_05	R0057746	CATG00000070943	CATG00000070943.1	lncRNA_intergenic	DHS_dyadic	RKNT00000143784.T0	16	TGTGATTCCTCAGTTA		2	0	5	NA	0	0	0
R0000387_01	R0000387	CATG00000075280	CATG00000075280.1	lncRNA_intergenic	DHS_enhancer	RKNT00000001351.T0	16	GTGCAGGAAAAGTGAC		2	0	5	NA	0	0	0
R0000387_03	R0000387	CATG00000075280	CATG00000075280.1	lncRNA_intergenic	DHS_enhancer	RKNT00000001351.T0	16	AGCACCGAGTGAACGA		2	0	5	NA	1	0	0
R0000387_04	R0000387	CATG00000075280	CATG00000075280.1	lncRNA_intergenic	DHS_enhancer	RKNT00000001351.T0	15	CGATGGGCGGCCAAG		2	0	5	NA	1	0	0
R0000387_08	R0000387	CATG00000075280	CATG00000075280.1	lncRNA_intergenic	DHS_enhancer	RKNT00000001351.T0	15	ACCAGCCCGGCGAAA		2	0	5	NA	0	0	0
R0000387_09	R0000387	CATG00000075280	CATG00000075280.1	lncRNA_intergenic	DHS_enhancer	RKNT00000001351.T0	16	CAGACAGGGTGGTTGC		2	0	5	NA	0	0	0
R0062379_01	R0062379	CATG00000079163	CATG00000079163.1	lncRNA_intergenic	DHS_promoter	RKNT00000153944.T0	16	GCGAGGCATAAAAGTC		2	0	5	NA	0	0	0
R0062379_02	R0062379	CATG00000079163	CATG00000079163.1	lncRNA_intergenic	DHS_promoter	RKNT00000153944.T0	16	ACGATTCTTAAGAGAC		2	0	5	NA	0	0	0
R0062379_04	R0062379	CATG00000079163	CATG00000079163.1	lncRNA_intergenic	DHS_promoter	RKNT00000153944.T0	16	AATGCGGAGAAGAAGT		2	0	5	NA	1	0	0
R0062379_05	R0062379	CATG00000079163	CATG00000079163.1	lncRNA_intergenic	DHS_promoter	RKNT00000153944.T0	16	GAGACTTAAGCTATGA		2	0	5	NA	1	0	0
R0062379_06	R0062379	CATG00000079163	CATG00000079163.1	lncRNA_intergenic	DHS_promoter	RKNT00000153944.T0	16	GAGACCACTATGCTTG		2	0	5	NA	0	0	0
R0066665_01	R0066665	CATG00000085914	CATG00000085914.1	lncRNA_intergenic	DHS_enhancer	RKNT00000162671.T0	16	GGCACAGTCGAAGTTA		2	0	5	NA	0	0	0
R0066665_02	R0066665	CATG00000085914	CATG00000085914.1	lncRNA_intergenic	DHS_enhancer	RKNT00000162671.T0	16	TGAGAACTGTAGAGCG		2	0	5	NA	0	0	0
R0066665_03	R0066665	CATG00000085914	CATG00000085914.1	lncRNA_intergenic	DHS_enhancer	RKNT00000162671.T0	16	GTAGTCCAGGAACAGT		2	0	5	NA	0	0	0
R0066665_04	R0066665	CATG00000085914	CATG00000085914.1	lncRNA_intergenic	DHS_enhancer	RKNT00000162671.T0	16	GTATGAGTAGGTGAGA		2	0	5	NA	0	0	0
R0066665_07	R0066665	CATG00000085914	CATG00000085914.1	lncRNA_intergenic	DHS_enhancer	RKNT00000162671.T0	16	TGCGGAAATAAGGTAT		2	0	5	NA	0	0	0
R0067049_01	R0067049	CATG00000087576	CATG00000087576.1	lncRNA_intergenic	DHS_enhancer	RKNT00000163824.T0	16	GACGATTTGACCTTTG		2	0	5	NA	0	0	0
R0067049_03	R0067049	CATG00000087576	CATG00000087576.1	lncRNA_intergenic	DHS_enhancer	RKNT00000163824.T0	16	CTGTGCTGAGCTGATT		2	0	5	NA	0	0	0
R0067049_06	R0067049	CATG00000087576	CATG00000087576.1	lncRNA_intergenic	DHS_enhancer	RKNT00000163824.T0	16	AAGAACAAGGCTGCCA		2	0	5	NA	0	0	0
R0067049_07	R0067049	CATG00000087576	CATG00000087576.1	lncRNA_intergenic	DHS_enhancer	RKNT00000163824.T0	15	GTTGGAGTCTGAATT		2	0	5	NA	0	0	0
R0067049_09	R0067049	CATG00000087576	CATG00000087576.1	lncRNA_intergenic	DHS_enhancer	RKNT00000163824.T0	15	GTGGCAAGGCAGATG		2	0	5	NA	0	0	0
R0067169_01	R0067169	CATG00000087927	CATG00000087927.1	lncRNA_intergenic	DHS_promoter	RKNT00000164097.T0	16	TGAGGACACGTGGTTG		2	2	5	NA	1	0	0
R0067169_02	R0067169	CATG00000087927	CATG00000087927.1	lncRNA_intergenic	DHS_promoter	RKNT00000164097.T0	16	TTTAGCTCTTCTTAAG		2	0	5	NA	1	0	0
R0067169_04	R0067169	CATG00000087927	CATG00000087927.1	lncRNA_intergenic	DHS_promoter	RKNT00000164097.T0	16	GCAAAAACTTAGGGTA		2	0	5	NA	0	0	0
R0067169_07	R0067169	CATG00000087927	CATG00000087927.1	lncRNA_intergenic	DHS_promoter	RKNT00000164097.T0	16	CGTTAAGGCACTCTTC		2	2	5	NA	1	0	0
R0067169_09	R0067169	CATG00000087927	CATG00000087927.1	lncRNA_intergenic	DHS_promoter	RKNT00000164097.T0	15	GGGCAAGCTGATTGG		2	0	5	NA	0	0	0
R0067648_01	R0067648	CATG00000088944	CATG00000088944.1	lncRNA_intergenic	DHS_promoter	RKNT00000165662.T0	16	GACTCACGAGTTGAAT		2	0	5	NA	0	0	0
R0067648_03	R0067648	CATG00000088944	CATG00000088944.1	lncRNA_intergenic	DHS_promoter	RKNT00000165662.T0	16	TGACCAGCCACTTGCA		2	0	5	NA	0	0	0
R0067648_06	R0067648	CATG00000088944	CATG00000088944.1	lncRNA_intergenic	DHS_promoter	RKNT00000165662.T0	15	TTTGCCGGCGCTCGT		2	0	5	NA	1	0	0
R0067648_08	R0067648	CATG00000088944	CATG00000088944.1	lncRNA_intergenic	DHS_promoter	RKNT00000165662.T0	16	GCGGGCCAAGGTGTCT		2	0	5	NA	0	0	0
R0067648_10	R0067648	CATG00000088944	CATG00000088944.1	lncRNA_intergenic	DHS_promoter	RKNT00000165662.T0	16	TCTGGCAAAAGATAGA		2	0	5	NA	0	0	0
R0070311_01	R0070311	CATG00000091609	CATG00000091609.1	lncRNA_intergenic	DHS_enhancer	RKNT00000169927.T0	16	TGGATTCATTGGCGAA		2	0	5	NA	0	0	0
R0070311_02	R0070311	CATG00000091609	CATG00000091609.1	lncRNA_intergenic	DHS_enhancer	RKNT00000169927.T0	16	ACATTGAAGGCTGAGG		2	0	5	NA	0	0	0
R0070311_03	R0070311	CATG00000091609	CATG00000091609.1	lncRNA_intergenic	DHS_enhancer	RKNT00000169927.T0	16	GTCACAACCAGGAGAA		2	0	5	NA	0	0	0
R0070311_04	R0070311	CATG00000091609	CATG00000091609.1	lncRNA_intergenic	DHS_enhancer	RKNT00000169927.T0	16	GGAGAAATTAGGCACA		2	0	5	NA	0	0	0
R0070311_08	R0070311	CATG00000091609	CATG00000091609.1	lncRNA_intergenic	DHS_enhancer	RKNT00000169927.T0	16	GTCCATTCCATTAACT		2	0	5	NA	0	0	0
R0070330_01	R0070330	CATG00000091654	CATG00000091654.1	lncRNA_intergenic	DHS_promoter	RKNT00000170005.T0	16	TAAACTGTGACCGATA		2	0	5	NA	0	0	0
R0070330_02	R0070330	CATG00000091654	CATG00000091654.1	lncRNA_intergenic	DHS_promoter	RKNT00000170005.T0	16	ACGAATAGGAGTATGA		2	0	5	NA	0	0	0
R0070330_03	R0070330	CATG00000091654	CATG00000091654.1	lncRNA_intergenic	DHS_promoter	RKNT00000170005.T0	16	TCTAAGTTAGGCAGTA		2	0	5	NA	0	0	0
R0070330_04	R0070330	CATG00000091654	CATG00000091654.1	lncRNA_intergenic	DHS_promoter	RKNT00000170005.T0	16	GGTTGATTGATAAGGC		2	0	5	NA	1	0	0
R0070330_06	R0070330	CATG00000091654	CATG00000091654.1	lncRNA_intergenic	DHS_promoter	RKNT00000170005.T0	16	AGATGGATTTACGATA		2	0	5	NA	0	0	0
R0071438_01	R0071438	CATG00000094971	CATG00000094971.1	lncRNA_intergenic	DHS_enhancer	RKNT00000173706.T0	16	TGAGCATTGAACAACG		2	0	5	NA	0	0	0
R0071438_03	R0071438	CATG00000094971	CATG00000094971.1	lncRNA_intergenic	DHS_enhancer	RKNT00000173706.T0	15	TAGCTGCGTCAAAAG		2	0	5	NA	0	0	0
R0071438_04	R0071438	CATG00000094971	CATG00000094971.1	lncRNA_intergenic	DHS_enhancer	RKNT00000173706.T0	16	TGTCCTTGAAGTGTGC		2	0	5	NA	1	0	0
R0071438_05	R0071438	CATG00000094971	CATG00000094971.1	lncRNA_intergenic	DHS_enhancer	RKNT00000173706.T0	16	TTTAAGAAGCCTGGGA		2	0	5	NA	1	0	0
R0071438_06	R0071438	CATG00000094971	CATG00000094971.1	lncRNA_intergenic	DHS_enhancer	RKNT00000173706.T0	16	TGTGAACCCTTGCCTG		2	0	5	NA	1	0	0
R0074945_02	R0074945	CATG00000097857	CATG00000097857.1	lncRNA_intergenic	DHS_enhancer	RKNT00000179994.T0	16	GCGATGAGTCCTCTTT		2	0	5	NA	0	0	0
R0074945_03	R0074945	CATG00000097857	CATG00000097857.1	lncRNA_intergenic	DHS_enhancer	RKNT00000179994.T0	16	TGAGCTGGAAGAGATT		2	0	5	NA	0	0	0
R0074945_04	R0074945	CATG00000097857	CATG00000097857.1	lncRNA_intergenic	DHS_enhancer	RKNT00000179994.T0	16	AAAGGAGATTAGTGAA		2	0	5	NA	0	0	0
R0074945_06	R0074945	CATG00000097857	CATG00000097857.1	lncRNA_intergenic	DHS_enhancer	RKNT00000179994.T0	15	GGAGATTAGTGAATA		2	0	5	NA	0	0	0
R0074945_10	R0074945	CATG00000097857	CATG00000097857.1	lncRNA_intergenic	DHS_enhancer	RKNT00000179994.T0	16	GCTGGAAGAGATTTTG		2	0	5	NA	0	0	0
R0082648_01	R0082648	CATG00000110530	CATG00000110530.1	lncRNA_intergenic	DHS_enhancer	RKNT00000196261.T0	16	GAGTAACCTCAGATAG		2	0	5	NA	0	0	0
R0082648_02	R0082648	CATG00000110530	CATG00000110530.1	lncRNA_intergenic	DHS_enhancer	RKNT00000196261.T0	16	TCGAGGCAAAGGCGTG		2	0	5	NA	1	0	0
R0082648_03	R0082648	CATG00000110530	CATG00000110530.1	lncRNA_intergenic	DHS_enhancer	RKNT00000196261.T0	16	CACGCGCTGCTGACTG		2	0	5	NA	1	0	0
R0082648_08	R0082648	CATG00000110530	CATG00000110530.1	lncRNA_intergenic	DHS_enhancer	RKNT00000196261.T0	16	GGTGAAGAGTGGAGAT		2	0	5	NA	1	0	0
R0082648_10	R0082648	CATG00000110530	CATG00000110530.1	lncRNA_intergenic	DHS_enhancer	RKNT00000196261.T0	16	AGAATGAGAGGATGGT		2	0	5	NA	1	0	0
R0083210_01	R0083210	CATG00000111920	CATG00000111920.1	lncRNA_intergenic	DHS_promoter	RKNT00000197528.T0	16	GCTTTAGAGTAGTAAC		2	0	5	NA	1	0	0
R0083210_02	R0083210	CATG00000111920	CATG00000111920.1	lncRNA_intergenic	DHS_promoter	RKNT00000197528.T0	15	TCGAGGTAGTGAATA		2	0	5	NA	1	0	0
R0083210_03	R0083210	CATG00000111920	CATG00000111920.1	lncRNA_intergenic	DHS_promoter	RKNT00000197528.T0	16	GTTGCAGACAAGAATT		2	0	5	NA	0	0	0
R0083210_04	R0083210	CATG00000111920	CATG00000111920.1	lncRNA_intergenic	DHS_promoter	RKNT00000197528.T0	16	GACTAATTTACTAACC		2	0	5	NA	0	0	0
R0083210_08	R0083210	CATG00000111920	CATG00000111920.1	lncRNA_intergenic	DHS_promoter	RKNT00000197528.T0	15	GGTGACTCTTGGATA		2	0	5	NA	0	0	0
R0083917_01	R0083917	CATG00000113555	CATG00000113555.1	lncRNA_intergenic	DHS_enhancer	RKNT00000199350.T0	16	TACGTGTCCAAATGAA		2	0	5	NA	0	0	0
R0083917_03	R0083917	CATG00000113555	CATG00000113555.1	lncRNA_intergenic	DHS_enhancer	RKNT00000199350.T0	16	TCATAGGTTACAGCGT		2	0	5	NA	1	0	0
R0083917_04	R0083917	CATG00000113555	CATG00000113555.1	lncRNA_intergenic	DHS_enhancer	RKNT00000199350.T0	16	AGATCAAAGAACGAGC		2	0	5	NA	1	0	0
R0083917_05	R0083917	CATG00000113555	CATG00000113555.1	lncRNA_intergenic	DHS_enhancer	RKNT00000199350.T0	16	TCACCGTCCTTAATGC		2	0	5	NA	0	0	0
R0083917_06	R0083917	CATG00000113555	CATG00000113555.1	lncRNA_intergenic	DHS_enhancer	RKNT00000199350.T0	16	CAAAGTTAGAGGTCAG		2	0	5	NA	1	0	0
R0008681_01	R0008681	CATG00000117225	CATG00000117225.1	lncRNA_intergenic	not_DHS	RKNT00000021307.T0	16	ATCTAATTGCCGTGCC		2	0	5	NA	0	0	0
R0008681_02	R0008681	CATG00000117225	CATG00000117225.1	lncRNA_intergenic	not_DHS	RKNT00000021307.T0	16	AATTGACGTGGGAAGT		2	0	5	NA	0	0	0
R0008681_04	R0008681	CATG00000117225	CATG00000117225.1	lncRNA_intergenic	not_DHS	RKNT00000021307.T0	16	GCGGGAACTTTGAGAC		2	0	5	NA	0	0	0
R0008681_05	R0008681	CATG00000117225	CATG00000117225.1	lncRNA_intergenic	not_DHS	RKNT00000021307.T0	16	ATAGGGTGGAGGAACA		2	0	5	NA	0	0	0
R0008681_06	R0008681	CATG00000117225	CATG00000117225.1	lncRNA_intergenic	not_DHS	RKNT00000021307.T0	16	GATTGAATAGGAGAAC		2	0	5	NA	0	0	0
R0009025_01	R0009025	CATG00000118162	CATG00000118162.1	lncRNA_intergenic	DHS_promoter	RKNT00000022359.T0	16	CCGATCATCACAACTC		2	0	5	NA	0	0	0
R0009025_02	R0009025	CATG00000118162	CATG00000118162.1	lncRNA_intergenic	DHS_promoter	RKNT00000022359.T0	16	GTAAGGCAGAGATAGT		2	0	5	NA	1	0	0
R0009025_03	R0009025	CATG00000118162	CATG00000118162.1	lncRNA_intergenic	DHS_promoter	RKNT00000022359.T0	16	ACTAAGGAAAGATCGC		2	1	5	NA	1	0	0
R0009025_05	R0009025	CATG00000118162	CATG00000118162.1	lncRNA_intergenic	DHS_promoter	RKNT00000022359.T0	16	GGATGAGGGTAAATTC		2	1	5	NA	1	0	0
R0009025_10	R0009025	CATG00000118162	CATG00000118162.1	lncRNA_intergenic	DHS_promoter	RKNT00000022359.T0	16	TCAGATGAGTCGAAAC		2	1	5	NA	1	0	0
G0273145_01	G0273145	ENSG00000273145	CITF22-92A6.1	lncRNA_intergenic	DHS_promoter	ENST00000608290.T0	16	GACGGTGACGATCTGC		2	1	5	NA	1	0	0
G0273145_02	G0273145	ENSG00000273145	CITF22-92A6.1	lncRNA_intergenic	DHS_promoter	ENST00000608290.T0	16	AGTTACTGGAAAGTGC		2	1	5	NA	1	0	0
G0273145_04	G0273145	ENSG00000273145	CITF22-92A6.1	lncRNA_intergenic	DHS_promoter	ENST00000608290.T0	16	TGTGGACATAGACTCG		2	1	5	NA	1	0	0
G0273145_05	G0273145	ENSG00000273145	CITF22-92A6.1	lncRNA_intergenic	DHS_promoter	ENST00000608290.T0	16	TGACCCGGTGGAGATG		2	0	5	NA	1	0	0
G0273145_07	G0273145	ENSG00000273145	CITF22-92A6.1	lncRNA_intergenic	DHS_promoter	ENST00000608290.T0	16	CAGCTGGCCTCGGAAA		2	0	5	NA	0	0	0
G0248103_05	G0248103	ENSG00000248103	CTC-338M12.9	lncRNA_intergenic	DHS_promoter	ENST00000412295.T0	16	AGTAGCTCAGTGGGAG		2	0	5	NA	0	0	0
G0248103_06	G0248103	ENSG00000248103	CTC-338M12.9	lncRNA_intergenic	DHS_promoter	ENST00000412295.T0	16	GAAAAACCGCTCAGGC		2	0	5	NA	0	0	0
G0248103_07	G0248103	ENSG00000248103	CTC-338M12.9	lncRNA_intergenic	DHS_promoter	ENST00000412295.T0	16	CGCCACAACCGCAGGA		2	0	5	NA	1	0	0
G0248103_09	G0248103	ENSG00000248103	CTC-338M12.9	lncRNA_intergenic	DHS_promoter	ENST00000412295.T0	16	ACCATTAGCGCCGACG		2	0	5	NA	0	0	0
G0248103_10	G0248103	ENSG00000248103	CTC-338M12.9	lncRNA_intergenic	DHS_promoter	ENST00000412295.T0	16	GCCGCCCTCCTAAAAC		2	0	5	NA	0	0	0
G0266913_01	G0266913	ENSG00000266913	LINC01841	lncRNA_intergenic	DHS_dyadic	RKNT00000096555.T0	16	TGTGCCTTAAGAGAGA		2	0	5	NA	0	0	0
G0266913_03	G0266913	ENSG00000266913	LINC01841	lncRNA_intergenic	DHS_dyadic	RKNT00000096555.T0	16	CGACCTCTTCTGGCTT		2	0	5	NA	0	0	0
G0266913_04	G0266913	ENSG00000266913	LINC01841	lncRNA_intergenic	DHS_dyadic	RKNT00000096555.T0	16	TCGATTTGAGTGGGAC		2	0	5	NA	0	0	0
G0266913_06	G0266913	ENSG00000266913	LINC01841	lncRNA_intergenic	DHS_dyadic	RKNT00000096555.T0	16	AATGACTGCAGAGTAT		2	0	5	NA	0	0	0
G0266913_08	G0266913	ENSG00000266913	LINC01841	lncRNA_intergenic	DHS_dyadic	RKNT00000096555.T0	16	GATCTGGGTTAATGGA		2	0	5	NA	0	0	0
G0258649_01	G0258649	ENSG00000258649	CTD-2142D14.1	lncRNA_intergenic	DHS_promoter	ENST00000555655.T0	16	AGGTGATTGAGCAGTG		2	0	5	NA	0	0	0
G0258649_03	G0258649	ENSG00000258649	CTD-2142D14.1	lncRNA_intergenic	DHS_promoter	ENST00000555655.T0	16	CTGAGTCCGAAAAGTG		2	0	5	NA	0	0	0
G0258649_04	G0258649	ENSG00000258649	CTD-2142D14.1	lncRNA_intergenic	DHS_promoter	ENST00000555655.T0	16	ACTTAAATGATTGATC		2	0	5	NA	0	0	0
G0258649_06	G0258649	ENSG00000258649	CTD-2142D14.1	lncRNA_intergenic	DHS_promoter	ENST00000555655.T0	16	CTGTAATTAAGTTGGA		2	0	5	NA	0	0	0
G0258649_10	G0258649	ENSG00000258649	CTD-2142D14.1	lncRNA_intergenic	DHS_promoter	ENST00000555655.T0	15	TTCATGCGCATCCAT		2	0	5	NA	0	0	0
G0234773_01	G0234773	ENSG00000234773	CTD-2666L21.1	lncRNA_intergenic	DHS_promoter	ENST00000426044.T0	16	TCAGGTGATAGTCGAG		2	0	5	NA	0	0	0
G0234773_02	G0234773	ENSG00000234773	CTD-2666L21.1	lncRNA_intergenic	DHS_promoter	ENST00000426044.T0	16	CGAGGATCCAGACTCA		2	0	5	NA	0	0	0
G0234773_04	G0234773	ENSG00000234773	CTD-2666L21.1	lncRNA_intergenic	DHS_promoter	ENST00000426044.T0	16	TAGAACCTGTCAATCC		2	0	5	NA	0	0	0
G0234773_05	G0234773	ENSG00000234773	CTD-2666L21.1	lncRNA_intergenic	DHS_promoter	ENST00000426044.T0	16	TCATCCAGAAGGAGTA		2	0	5	NA	0	0	0
G0234773_06	G0234773	ENSG00000234773	CTD-2666L21.1	lncRNA_intergenic	DHS_promoter	ENST00000426044.T0	16	AATGGTGAGTGTGCAA		2	0	5	NA	0	0	0
G0223797_01	G0223797	ENSG00000223797	ENTPD3-AS1	lncRNA_intergenic	DHS_promoter	ENST00000420850.T0	16	TAGTGTAAAGGTCGAA		2	0	5	NA	1	0	0
G0223797_02	G0223797	ENSG00000223797	ENTPD3-AS1	lncRNA_intergenic	DHS_promoter	ENST00000420850.T0	16	CCGTCCAAAACGCCAT		2	0	5	NA	0	0	0
G0223797_05	G0223797	ENSG00000223797	ENTPD3-AS1	lncRNA_intergenic	DHS_promoter	ENST00000420850.T0	16	TGTCAGCAGGATTCAG		2	0	5	NA	0	0	0
G0223797_06	G0223797	ENSG00000223797	ENTPD3-AS1	lncRNA_intergenic	DHS_promoter	ENST00000420850.T0	15	TGTAGGAAGCTGTAT		2	0	5	NA	0	0	0
G0223797_10	G0223797	ENSG00000223797	ENTPD3-AS1	lncRNA_intergenic	DHS_promoter	ENST00000420850.T0	16	AACTTCCCCATTGATA		2	0	5	NA	0	0	0
G0233056_01	G0233056	ENSG00000233056	ERVH48-1	lncRNA_intergenic	DHS_enhancer	ENST00000447535.T0	16	TTACGACTGCCACATA		2	1	5	NA	1	0	0
G0233056_02	G0233056	ENSG00000233056	ERVH48-1	lncRNA_intergenic	DHS_enhancer	ENST00000447535.T0	16	TTAGGCGGAGGTATGC		2	0	5	NA	0	0	0
G0233056_04	G0233056	ENSG00000233056	ERVH48-1	lncRNA_intergenic	DHS_enhancer	ENST00000447535.T0	16	CTTCGGTGGTAGCTTT		2	0	5	NA	0	0	0
G0233056_06	G0233056	ENSG00000233056	ERVH48-1	lncRNA_intergenic	DHS_enhancer	ENST00000447535.T0	16	GCATAAGGGTTAGTGG		2	0	5	NA	1	0	0
G0233056_07	G0233056	ENSG00000233056	ERVH48-1	lncRNA_intergenic	DHS_enhancer	ENST00000447535.T0	16	GATGCCTGTAAGTAAG		2	1	5	NA	1	0	0
G0178947_01	G0178947	ENSG00000178947	SMIM10L2A	lncRNA_intergenic	DHS_promoter	ENST00000417443.T0	16	AAGCGACATTCCTAGA		2	0	5	NA	0	0	0
G0178947_02	G0178947	ENSG00000178947	SMIM10L2A	lncRNA_intergenic	DHS_promoter	ENST00000417443.T0	16	GGATAATGGTTAGGTG		2	0	5	NA	0	0	0
G0178947_03	G0178947	ENSG00000178947	SMIM10L2A	lncRNA_intergenic	DHS_promoter	ENST00000417443.T0	16	AACATGAAATAGCGGA		2	0	5	NA	1	0	0
G0178947_05	G0178947	ENSG00000178947	SMIM10L2A	lncRNA_intergenic	DHS_promoter	ENST00000417443.T0	16	GTGGTCCAGGTCAAGT		2	0	5	NA	0	0	0
G0178947_09	G0178947	ENSG00000178947	SMIM10L2A	lncRNA_intergenic	DHS_promoter	ENST00000417443.T0	16	CGGCGTAGGTCTAGAG		2	0	5	NA	0	0	0
G0196972_01	G0196972	ENSG00000196972	SMIM10L2B	lncRNA_intergenic	DHS_promoter	ENST00000433425.T0	16	CGGTCGGTGTCTAGAA		2	0	5	NA	1	0	0
G0196972_02	G0196972	ENSG00000196972	SMIM10L2B	lncRNA_intergenic	DHS_promoter	ENST00000433425.T0	16	GCTGTCTGTCCTAATC		2	0	5	NA	0	0	0
G0196972_03	G0196972	ENSG00000196972	SMIM10L2B	lncRNA_intergenic	DHS_promoter	ENST00000433425.T0	16	CAGCTCCGACACACAT		2	0	5	NA	1	0	0
G0196972_04	G0196972	ENSG00000196972	SMIM10L2B	lncRNA_intergenic	DHS_promoter	ENST00000433425.T0	16	CAAGGGTGGACAGGGT		2	0	5	NA	0	0	0
G0196972_07	G0196972	ENSG00000196972	SMIM10L2B	lncRNA_intergenic	DHS_promoter	ENST00000433425.T0	16	GGTAGTCCGAGCTCAG		2	0	5	NA	1	0	0
G0196668_01	G0196668	ENSG00000196668	LINC00173	lncRNA_intergenic	DHS_promoter	RKNT00000040844.T0	16	AAGATTGCTATGCCGT		2	0	5	NA	0	0	0
G0196668_02	G0196668	ENSG00000196668	LINC00173	lncRNA_intergenic	DHS_promoter	RKNT00000040844.T0	16	GTAACCGGAGTAGATA		2	1	5	NA	1	0	1
G0196668_05	G0196668	ENSG00000196668	LINC00173	lncRNA_intergenic	DHS_promoter	RKNT00000040844.T0	16	CACACCAGAAAACGGA		2	0	5	NA	0	0	0
G0196668_07	G0196668	ENSG00000196668	LINC00173	lncRNA_intergenic	DHS_promoter	RKNT00000040844.T0	16	CTCCCTCCACGATCGA		2	0	5	NA	0	0	0
G0196668_08	G0196668	ENSG00000196668	LINC00173	lncRNA_intergenic	DHS_promoter	RKNT00000040844.T0	16	GCCAAGGAAGACTAGG		2	1	5	NA	1	0	1
G0234787_01	G0234787	ENSG00000234787	LINC00458	lncRNA_intergenic	DHS_promoter	ENST00000427299.T0	16	GGATAACCAGTGTAAA		2	1	5	NA	0	0	0
G0234787_02	G0234787	ENSG00000234787	LINC00458	lncRNA_intergenic	DHS_promoter	ENST00000427299.T0	16	ATTGAGAGTCTAAGAG		2	0	5	NA	0	0	0
G0234787_05	G0234787	ENSG00000234787	LINC00458	lncRNA_intergenic	DHS_promoter	ENST00000427299.T0	16	TCCATCCTTTGAGATT		2	0	5	NA	0	0	0
G0234787_08	G0234787	ENSG00000234787	LINC00458	lncRNA_intergenic	DHS_promoter	ENST00000427299.T0	16	GGACATCCTAAAGTTA		2	1	5	NA	1	0	0
G0234787_10	G0234787	ENSG00000234787	LINC00458	lncRNA_intergenic	DHS_promoter	ENST00000427299.T0	16	CAAGGGAGACAGGGAT		2	0	5	NA	0	0	0
G0250366_02	G0250366	ENSG00000250366	TUNAR	lncRNA_intergenic	DHS_promoter	ENST00000503525.T0	16	CACTAAATAGCTCGTC		2	0	5	NA	0	0	0
G0250366_03	G0250366	ENSG00000250366	TUNAR	lncRNA_intergenic	DHS_promoter	ENST00000503525.T0	16	GAGAGAACAAAAGCGC		2	0	5	NA	0	0	0
G0250366_04	G0250366	ENSG00000250366	TUNAR	lncRNA_intergenic	DHS_promoter	ENST00000503525.T0	16	CGATCTGGAATAATGA		2	0	5	NA	1	0	0
G0250366_05	G0250366	ENSG00000250366	TUNAR	lncRNA_intergenic	DHS_promoter	ENST00000503525.T0	16	AAGCGCAAGGTAAAAG		2	0	5	NA	0	0	0
G0250366_06	G0250366	ENSG00000250366	TUNAR	lncRNA_intergenic	DHS_promoter	ENST00000503525.T0	16	GAGACAAAAGGACTAG		2	0	5	NA	1	0	0
G0263874_01	G0263874	ENSG00000263874	LINC00672	lncRNA_intergenic	DHS_enhancer	ENST00000583195.T0	16	CACTCGGCCATTCATC		2	0	5	NA	0	0	0
G0263874_02	G0263874	ENSG00000263874	LINC00672	lncRNA_intergenic	DHS_enhancer	ENST00000583195.T0	16	CAGTTGCATTTAGATC		2	0	5	NA	0	0	0
G0263874_05	G0263874	ENSG00000263874	LINC00672	lncRNA_intergenic	DHS_enhancer	ENST00000583195.T0	16	GATAACAGCAGAAGCA		2	0	5	NA	0	0	0
G0263874_06	G0263874	ENSG00000263874	LINC00672	lncRNA_intergenic	DHS_enhancer	ENST00000583195.T0	15	CACTAGAGCAGATAG		2	0	5	NA	0	0	0
G0263874_08	G0263874	ENSG00000263874	LINC00672	lncRNA_intergenic	DHS_enhancer	ENST00000583195.T0	16	GGACTGCTTCTGTGGA		2	0	5	NA	0	0	0
G0228214_01	G0228214	ENSG00000228214	LINC00693	lncRNA_intergenic	DHS_promoter	ENST00000445077.T0	16	GAGTCCACTTTAGGTG		2	0	5	NA	0	0	0
G0228214_02	G0228214	ENSG00000228214	LINC00693	lncRNA_intergenic	DHS_promoter	ENST00000445077.T0	16	GGTGATAGCAAAGGAA		2	0	5	NA	0	0	0
G0228214_03	G0228214	ENSG00000228214	LINC00693	lncRNA_intergenic	DHS_promoter	ENST00000445077.T0	16	CCAGTGGCTTGAAATC		2	0	5	NA	0	0	0
G0228214_06	G0228214	ENSG00000228214	LINC00693	lncRNA_intergenic	DHS_promoter	ENST00000445077.T0	16	TAAGGAGGTGGTCTAT		2	0	5	NA	0	0	0
G0228214_07	G0228214	ENSG00000228214	LINC00693	lncRNA_intergenic	DHS_promoter	ENST00000445077.T0	16	TAGCTCAGAGAAAGTC		2	0	5	NA	0	0	0
G0244342_01	G0244342	ENSG00000244342	LINC00698	lncRNA_intergenic	DHS_promoter	ENST00000465684.T0	16	AGACAGAAGTGGTGTA		2	0	5	NA	0	0	0
G0244342_02	G0244342	ENSG00000244342	LINC00698	lncRNA_intergenic	DHS_promoter	ENST00000465684.T0	16	AGCTGTCCTAAATTGG		2	0	5	NA	1	0	0
G0244342_06	G0244342	ENSG00000244342	LINC00698	lncRNA_intergenic	DHS_promoter	ENST00000465684.T0	16	GGAAGGGTGTGATCTT		2	0	5	NA	1	0	0
G0244342_07	G0244342	ENSG00000244342	LINC00698	lncRNA_intergenic	DHS_promoter	ENST00000465684.T0	16	TCGTCAGTTGCAACAC		2	0	5	NA	1	0	0
G0244342_09	G0244342	ENSG00000244342	LINC00698	lncRNA_intergenic	DHS_promoter	ENST00000465684.T0	16	TGTGCAGGAGAAATCA		2	0	5	NA	0	0	0
R0054322_01	R0054322	ENSG00000214145	LINC00887	lncRNA_intergenic	DHS_enhancer	RKNT00000137994.T0	16	GCTGCACTTCGTCTAG		2	0	5	NA	0	0	0
R0054322_03	R0054322	ENSG00000214145	LINC00887	lncRNA_intergenic	DHS_enhancer	RKNT00000137994.T0	16	ACTTTGGGATAACGAT		2	0	5	NA	0	0	0
R0054322_04	R0054322	ENSG00000214145	LINC00887	lncRNA_intergenic	DHS_enhancer	RKNT00000137994.T0	16	ATTAGGCATGGTGAAG		2	0	5	NA	0	0	0
R0054322_05	R0054322	ENSG00000214145	LINC00887	lncRNA_intergenic	DHS_enhancer	RKNT00000137994.T0	16	CAAGTGACATCCATCA		2	0	5	NA	0	0	0
R0054322_06	R0054322	ENSG00000214145	LINC00887	lncRNA_intergenic	DHS_enhancer	RKNT00000137994.T0	16	GCTGAGCCCGTCATTA		2	0	5	NA	0	0	0
G0260802_01	G0260802	ENSG00000260802	SERTM2	lncRNA_intergenic	DHS_enhancer	ENST00000569275.T0	16	TTTGAGCCGAAGGAGC		2	0	5	NA	0	0	0
G0260802_04	G0260802	ENSG00000260802	SERTM2	lncRNA_intergenic	DHS_enhancer	ENST00000569275.T0	16	TGGATGGAAAGGTTAG		2	0	5	NA	0	0	0
G0260802_08	G0260802	ENSG00000260802	SERTM2	lncRNA_intergenic	DHS_enhancer	ENST00000569275.T0	16	GAAAGAGGTTGATAGT		2	0	5	NA	0	0	0
G0260802_09	G0260802	ENSG00000260802	SERTM2	lncRNA_intergenic	DHS_enhancer	ENST00000569275.T0	16	AATAGGATTGGTCACT		2	0	5	NA	0	0	0
G0260802_10	G0260802	ENSG00000260802	SERTM2	lncRNA_intergenic	DHS_enhancer	ENST00000569275.T0	16	AGCAGCCTGAATTAGT		2	0	5	NA	0	0	0
G0248663_02	G0248663	ENSG00000248663	LINC00992	lncRNA_intergenic	DHS_promoter	ENST00000504107.T0	16	GACAGGAGTATGATAG		2	0	5	NA	0	0	0
G0248663_03	G0248663	ENSG00000248663	LINC00992	lncRNA_intergenic	DHS_promoter	ENST00000504107.T0	16	TATGGTGGTTGCTGAA		2	0	5	NA	0	0	0
G0248663_04	G0248663	ENSG00000248663	LINC00992	lncRNA_intergenic	DHS_promoter	ENST00000504107.T0	16	TCCGACCTTCTTGCAC		2	0	5	NA	0	0	0
G0248663_05	G0248663	ENSG00000248663	LINC00992	lncRNA_intergenic	DHS_promoter	ENST00000504107.T0	16	TATGATAGGGAAACGT		2	0	5	NA	1	0	0
G0248663_06	G0248663	ENSG00000248663	LINC00992	lncRNA_intergenic	DHS_promoter	ENST00000504107.T0	16	TCATTGAGTTGGGATC		2	0	5	NA	0	0	0
G0250337_03	G0250337	ENSG00000250337	PURPL	lncRNA_intergenic	DHS_promoter	RKNT00000150074.T0	16	ACACGGGCACATTGAA		2	1	5	NA	0	0	1
G0250337_05	G0250337	ENSG00000250337	PURPL	lncRNA_intergenic	DHS_promoter	RKNT00000150074.T0	16	TGTAGACAAACATTTG		2	1	5	NA	1	0	1
G0250337_06	G0250337	ENSG00000250337	PURPL	lncRNA_intergenic	DHS_promoter	RKNT00000150074.T0	15	TACCATTAGACCGTT		2	1	5	NA	1	0	0
G0250337_08	G0250337	ENSG00000250337	PURPL	lncRNA_intergenic	DHS_promoter	RKNT00000150074.T0	16	ACAGATCGATTCCCAC		2	0	5	NA	1	0	0
G0250337_09	G0250337	ENSG00000250337	PURPL	lncRNA_intergenic	DHS_promoter	RKNT00000150074.T0	16	ACTTTGAATCAGTTAC		2	0	5	NA	0	0	0
G0225783_01	G0225783	ENSG00000225783	MIAT	lncRNA_intergenic	DHS_promoter	ENST00000423278.T0	16	CGCAGGTCCGTTAGTT		2	0	5	NA	0	0	0
G0225783_02	G0225783	ENSG00000225783	MIAT	lncRNA_intergenic	DHS_promoter	ENST00000423278.T0	16	ACGGGTTAGTAATCGA		2	0	5	NA	0	0	0
G0225783_04	G0225783	ENSG00000225783	MIAT	lncRNA_intergenic	DHS_promoter	ENST00000423278.T0	16	AACGCGAGGAGGAATC		2	0	5	NA	0	0	0
G0225783_05	G0225783	ENSG00000225783	MIAT	lncRNA_intergenic	DHS_promoter	ENST00000423278.T0	16	GAGTCGCTAAGAGAAA		2	0	5	NA	0	0	0
G0225783_07	G0225783	ENSG00000225783	MIAT	lncRNA_intergenic	DHS_promoter	ENST00000423278.T0	16	AAAAGGACATCTGGCT		2	0	5	NA	1	0	0
G0253252_01	G0253252	ENSG00000253252	RP11-10A14.6	lncRNA_intergenic	DHS_enhancer	RKNT00000183051.T0	16	GTAGCACTGTCCATCT		2	0	5	NA	0	0	0
G0253252_05	G0253252	ENSG00000253252	RP11-10A14.6	lncRNA_intergenic	DHS_enhancer	RKNT00000183051.T0	15	GACACAGCCTCGGAG		2	0	5	NA	0	0	0
G0253252_07	G0253252	ENSG00000253252	RP11-10A14.6	lncRNA_intergenic	DHS_enhancer	RKNT00000183051.T0	16	CACTTAGTATGGCTCA		2	0	5	NA	0	0	0
G0253252_08	G0253252	ENSG00000253252	RP11-10A14.6	lncRNA_intergenic	DHS_enhancer	RKNT00000183051.T0	16	TGCATTTAGGCTCATG		2	0	5	NA	0	0	0
G0253252_09	G0253252	ENSG00000253252	RP11-10A14.6	lncRNA_intergenic	DHS_enhancer	RKNT00000183051.T0	16	GCTAAAGAGCCACTTT		2	0	5	NA	0	0	0
G0254277_01	G0254277	ENSG00000254277	RP11-1144P22.1	lncRNA_intergenic	DHS_promoter	ENST00000519840.T0	16	GCACTTCAGAGTAGAA		2	1	5	NA	1	0	0
G0254277_02	G0254277	ENSG00000254277	RP11-1144P22.1	lncRNA_intergenic	DHS_promoter	ENST00000519840.T0	16	ATTTGGTGTCTGGTAT		2	0	5	NA	0	0	0
G0254277_05	G0254277	ENSG00000254277	RP11-1144P22.1	lncRNA_intergenic	DHS_promoter	ENST00000519840.T0	16	GTCATGGAGCAAAGAA		2	0	5	NA	0	0	0
G0254277_06	G0254277	ENSG00000254277	RP11-1144P22.1	lncRNA_intergenic	DHS_promoter	ENST00000519840.T0	16	GTTGGATCATAAATTT		2	1	5	NA	1	0	0
G0254277_08	G0254277	ENSG00000254277	RP11-1144P22.1	lncRNA_intergenic	DHS_promoter	ENST00000519840.T0	16	CTTGAACCTGAAAAGC		2	0	5	NA	0	0	0
G0232445_01	G0232445	ENSG00000232445	EMSLR	lncRNA_intergenic	DHS_promoter	ENST00000419422.T0	16	CCGTGTCCTTCCATTG		2	0	5	NA	0	0	0
G0232445_02	G0232445	ENSG00000232445	EMSLR	lncRNA_intergenic	DHS_promoter	ENST00000419422.T0	16	GTAAAAGCCTTCAGAT		2	0	5	NA	0	0	0
G0232445_03	G0232445	ENSG00000232445	EMSLR	lncRNA_intergenic	DHS_promoter	ENST00000419422.T0	16	GTGCTCTGGAAAACTC		2	0	5	NA	0	0	0
G0232445_05	G0232445	ENSG00000232445	EMSLR	lncRNA_intergenic	DHS_promoter	ENST00000419422.T0	16	CCTCTAATCTTGGTTA		2	0	5	NA	0	0	0
G0232445_07	G0232445	ENSG00000232445	EMSLR	lncRNA_intergenic	DHS_promoter	ENST00000419422.T0	16	GTGTAAATTGCTTCTT		2	0	5	NA	0	0	0
G0234261_02	G0234261	ENSG00000234261	RP11-146I2.1	lncRNA_intergenic	DHS_enhancer	RKNT00000163810.T0	16	AAATTCCTCCAGCCAC		2	0	5	NA	1	0	0
G0234261_04	G0234261	ENSG00000234261	RP11-146I2.1	lncRNA_intergenic	DHS_enhancer	RKNT00000163810.T0	16	CCAGTCTGAAGTAAAT		2	0	5	NA	1	0	0
G0234261_07	G0234261	ENSG00000234261	RP11-146I2.1	lncRNA_intergenic	DHS_enhancer	RKNT00000163810.T0	16	CTTGGCGATGGAGGGC		2	0	5	NA	1	0	0
G0234261_09	G0234261	ENSG00000234261	RP11-146I2.1	lncRNA_intergenic	DHS_enhancer	RKNT00000163810.T0	16	AGCAGAAGACTCAAGG		2	0	5	NA	0	0	0
G0234261_10	G0234261	ENSG00000234261	RP11-146I2.1	lncRNA_intergenic	DHS_enhancer	RKNT00000163810.T0	16	CAGCCACCCACATCTG		2	0	5	NA	0	0	0
G0269107_05	G0269107	ENSG00000269107	RP11-15H20.7	lncRNA_intergenic	DHS_promoter	ENST00000594653.T0	16	AGAGACAGCATCTTGG		2	0	5	NA	0	0	0
G0269107_06	G0269107	ENSG00000269107	RP11-15H20.7	lncRNA_intergenic	DHS_promoter	ENST00000594653.T0	16	ATTCATGACTCTAGGC		2	0	5	NA	0	0	0
G0269107_07	G0269107	ENSG00000269107	RP11-15H20.7	lncRNA_intergenic	DHS_promoter	ENST00000594653.T0	15	GGATAATGCACTCCA		2	0	5	NA	0	0	0
G0269107_08	G0269107	ENSG00000269107	RP11-15H20.7	lncRNA_intergenic	DHS_promoter	ENST00000594653.T0	16	GTATGCAAGAAAGTGG		2	0	5	NA	0	0	0
G0269107_09	G0269107	ENSG00000269107	RP11-15H20.7	lncRNA_intergenic	DHS_promoter	ENST00000594653.T0	16	CAATTCTTCATGACCT		2	0	5	NA	0	0	0
R0008076_01	R0008076	ENSG00000228566	RP11-170M17.1	lncRNA_intergenic	DHS_promoter	RKNT00000019360.T0	16	CGGTTAAGGACTTGGT		2	0	5	NA	0	0	0
R0008076_02	R0008076	ENSG00000228566	RP11-170M17.1	lncRNA_intergenic	DHS_promoter	RKNT00000019360.T0	16	TACGGTGCTTCATTTA		2	0	5	NA	0	0	0
R0008076_03	R0008076	ENSG00000228566	RP11-170M17.1	lncRNA_intergenic	DHS_promoter	RKNT00000019360.T0	16	CAAGAGTCCAGTCATA		2	0	5	NA	0	0	0
R0008076_05	R0008076	ENSG00000228566	RP11-170M17.1	lncRNA_intergenic	DHS_promoter	RKNT00000019360.T0	16	CTTAAGAGGTGATTGC		2	0	5	NA	0	0	0
R0008076_07	R0008076	ENSG00000228566	RP11-170M17.1	lncRNA_intergenic	DHS_promoter	RKNT00000019360.T0	16	GAAAGTGATAGAGGAT		2	0	5	NA	0	0	0
G0253477_01	G0253477	ENSG00000253477	RP11-1C8.4	lncRNA_intergenic	DHS_promoter	RKNT00000185260.T0	16	AGTGAAGTTGCTTGAG		2	1	5	NA	1	0	0
G0253477_02	G0253477	ENSG00000253477	RP11-1C8.4	lncRNA_intergenic	DHS_promoter	RKNT00000185260.T0	16	TCGCTGAATGCATGCT		2	1	5	NA	1	0	1
G0253477_05	G0253477	ENSG00000253477	RP11-1C8.4	lncRNA_intergenic	DHS_promoter	RKNT00000185260.T0	16	GGACTCATTGCTTAAT		2	1	5	NA	1	0	1
G0253477_06	G0253477	ENSG00000253477	RP11-1C8.4	lncRNA_intergenic	DHS_promoter	RKNT00000185260.T0	16	GAACCAGTAGAGTCAT		2	0	5	NA	0	0	0
G0253477_07	G0253477	ENSG00000253477	RP11-1C8.4	lncRNA_intergenic	DHS_promoter	RKNT00000185260.T0	16	CTTGGTGGTCTTCTGT		2	0	5	NA	0	0	0
G0228794_01	G0228794	ENSG00000228794	LINC01128	lncRNA_intergenic	not_DHS	ENST00000449005.T0	16	GGCACTCAACGGTAGG		2	1	5	NA	1	0	1
G0228794_02	G0228794	ENSG00000228794	LINC01128	lncRNA_intergenic	not_DHS	ENST00000449005.T0	16	TCGTCCAAGAGCAATA		2	0	5	NA	0	0	0
G0228794_04	G0228794	ENSG00000228794	LINC01128	lncRNA_intergenic	not_DHS	ENST00000449005.T0	16	CGTCTGAGAACCAAGG		2	1	5	NA	1	0	1
G0228794_09	G0228794	ENSG00000228794	LINC01128	lncRNA_intergenic	not_DHS	ENST00000449005.T0	16	GATCAGGGTCAGGGTT		2	0	5	NA	1	0	0
G0228794_10	G0228794	ENSG00000228794	LINC01128	lncRNA_intergenic	not_DHS	ENST00000449005.T0	16	TCCAGCCTCATCCATA		2	0	5	NA	0	0	0
G0259203_03	G0259203	ENSG00000259203	RP11-209K10.2	lncRNA_intergenic	DHS_promoter	RKNT00000063190.T0	16	AATTCCCTCCAGCTTC		2	0	5	NA	0	0	0
G0259203_04	G0259203	ENSG00000259203	RP11-209K10.2	lncRNA_intergenic	DHS_promoter	RKNT00000063190.T0	16	CTAGGAAAACGACTTC		2	1	5	NA	1	0	0
G0259203_05	G0259203	ENSG00000259203	RP11-209K10.2	lncRNA_intergenic	DHS_promoter	RKNT00000063190.T0	16	ATCAGGAACCGGAGAG		2	0	5	NA	1	0	0
G0259203_07	G0259203	ENSG00000259203	RP11-209K10.2	lncRNA_intergenic	DHS_promoter	RKNT00000063190.T0	16	CTCGCTGTCAGAGGAT		2	1	5	NA	0	0	0
G0259203_09	G0259203	ENSG00000259203	RP11-209K10.2	lncRNA_intergenic	DHS_promoter	RKNT00000063190.T0	16	TGTCCCTTGCTCACAA		2	0	5	NA	0	0	0
G0249790_01	G0249790	ENSG00000249790	RP11-20D14.6	lncRNA_intergenic	DHS_promoter	ENST00000514568.T0	16	CTTGGTGATAGGCGAA		2	0	5	NA	0	0	0
G0249790_02	G0249790	ENSG00000249790	RP11-20D14.6	lncRNA_intergenic	DHS_promoter	ENST00000514568.T0	16	GTGCCAAGAGTGAGTG		2	0	5	NA	0	0	0
G0249790_03	G0249790	ENSG00000249790	RP11-20D14.6	lncRNA_intergenic	DHS_promoter	ENST00000514568.T0	16	AAGCGCTCCTCAAGTG		2	0	5	NA	0	0	0
G0249790_04	G0249790	ENSG00000249790	RP11-20D14.6	lncRNA_intergenic	DHS_promoter	ENST00000514568.T0	16	AAGTGCCAGTGGGTCG		2	0	5	NA	0	0	0
G0249790_07	G0249790	ENSG00000249790	RP11-20D14.6	lncRNA_intergenic	DHS_promoter	ENST00000514568.T0	15	TCGTCGAGGAGGCTC		2	0	5	NA	1	0	0
G0260834_01	G0260834	ENSG00000260834	RP11-256I9.2	lncRNA_intergenic	DHS_promoter	RKNT00000072633.T0	16	ATGAATTGAGAAACGA		2	0	5	NA	0	0	0
G0260834_02	G0260834	ENSG00000260834	RP11-256I9.2	lncRNA_intergenic	DHS_promoter	RKNT00000072633.T0	15	GTAGCGAGTGAGTTG		2	0	5	NA	0	0	0
G0260834_03	G0260834	ENSG00000260834	RP11-256I9.2	lncRNA_intergenic	DHS_promoter	RKNT00000072633.T0	16	AGGATAGGAGAGGATA		2	0	5	NA	0	0	0
G0260834_04	G0260834	ENSG00000260834	RP11-256I9.2	lncRNA_intergenic	DHS_promoter	RKNT00000072633.T0	15	TAAGTTGCTCTGGTG		2	0	5	NA	0	0	0
G0260834_05	G0260834	ENSG00000260834	RP11-256I9.2	lncRNA_intergenic	DHS_promoter	RKNT00000072633.T0	16	ATTTAGACTAACAGGT		2	0	5	NA	0	0	0
G0254339_02	G0254339	ENSG00000254339	RP11-267L5.1	lncRNA_intergenic	DHS_promoter	ENST00000507929.T0	16	CTGAGGACCTGAAGTC		2	0	5	NA	0	0	0
G0254339_03	G0254339	ENSG00000254339	RP11-267L5.1	lncRNA_intergenic	DHS_promoter	ENST00000507929.T0	16	GTCAAGTATGAAGAAG		2	0	5	NA	0	0	0
G0254339_04	G0254339	ENSG00000254339	RP11-267L5.1	lncRNA_intergenic	DHS_promoter	ENST00000507929.T0	16	CAGTGTCAGTCTTCAA		2	0	5	NA	0	0	0
G0254339_05	G0254339	ENSG00000254339	RP11-267L5.1	lncRNA_intergenic	DHS_promoter	ENST00000507929.T0	16	GAATTTGCTTAGAGTT		2	0	5	NA	0	0	0
G0254339_06	G0254339	ENSG00000254339	RP11-267L5.1	lncRNA_intergenic	DHS_promoter	ENST00000507929.T0	16	TCAGGGAGCAAAGAAC		2	0	5	NA	0	0	0
G0234026_01	G0234026	ENSG00000234026	RP11-310E22.4	lncRNA_intergenic	DHS_promoter	RKNT00000023116.T0	16	AGGACGCTATGAGGAT		2	1	5	NA	1	0	0
G0234026_02	G0234026	ENSG00000234026	RP11-310E22.4	lncRNA_intergenic	DHS_promoter	RKNT00000023116.T0	16	ACATCAGCACCATCAC		2	0	5	NA	0	0	0
G0234026_03	G0234026	ENSG00000234026	RP11-310E22.4	lncRNA_intergenic	DHS_promoter	RKNT00000023116.T0	16	AGTGCCATCATTACTC		2	0	5	NA	0	0	0
G0234026_04	G0234026	ENSG00000234026	RP11-310E22.4	lncRNA_intergenic	DHS_promoter	RKNT00000023116.T0	16	GAGACGCGGGATGGGA		2	0	5	NA	0	0	0
G0234026_06	G0234026	ENSG00000234026	RP11-310E22.4	lncRNA_intergenic	DHS_promoter	RKNT00000023116.T0	16	TTGATGAGACATTTGG		2	1	5	NA	1	0	0
G0248329_01	G0248329	ENSG00000248329	APELA	lncRNA_intergenic	DHS_promoter	ENST00000507152.T0	16	GTAGGCAAACGATTTG		2	0	5	NA	1	0	0
G0248329_02	G0248329	ENSG00000248329	APELA	lncRNA_intergenic	DHS_promoter	ENST00000507152.T0	16	CATTGGCATAACTGTA		2	1	5	NA	1	0	0
G0248329_03	G0248329	ENSG00000248329	APELA	lncRNA_intergenic	DHS_promoter	ENST00000507152.T0	16	GGAGAAGACTCATAAT		2	0	5	NA	0	0	0
G0248329_04	G0248329	ENSG00000248329	APELA	lncRNA_intergenic	DHS_promoter	ENST00000507152.T0	16	GTAAATAGTCTGTGCA		2	1	5	NA	1	0	0
G0248329_05	G0248329	ENSG00000248329	APELA	lncRNA_intergenic	DHS_promoter	ENST00000507152.T0	16	TTGCAGGAAGGTTAAT		2	0	5	NA	0	0	0
G0215808_01	G0215808	ENSG00000215808	LINC01139	lncRNA_intergenic	DHS_promoter	ENST00000400946.T0	16	GGATAAGCGTAAGAAT		2	0	5	NA	1	0	0
G0215808_02	G0215808	ENSG00000215808	LINC01139	lncRNA_intergenic	DHS_promoter	ENST00000400946.T0	16	GTGATAAGACTAAGTG		2	0	5	NA	1	0	0
G0215808_04	G0215808	ENSG00000215808	LINC01139	lncRNA_intergenic	DHS_promoter	ENST00000400946.T0	15	GATAAATGAGCTGTA		2	0	5	NA	0	0	0
G0215808_05	G0215808	ENSG00000215808	LINC01139	lncRNA_intergenic	DHS_promoter	ENST00000400946.T0	16	ACCTTAGACAAATAAT		2	0	5	NA	0	0	0
G0215808_09	G0215808	ENSG00000215808	LINC01139	lncRNA_intergenic	DHS_promoter	ENST00000400946.T0	16	AAGGGTGAGTGAAGCA		2	0	5	NA	0	0	0
G0248859_01	G0248859	ENSG00000248859	LINC01574	lncRNA_intergenic	DHS_promoter	ENST00000512115.T0	16	GTCGATTAAGATGCAC		2	0	5	NA	0	0	0
G0248859_03	G0248859	ENSG00000248859	LINC01574	lncRNA_intergenic	DHS_promoter	ENST00000512115.T0	16	CACTAATTTGCCGTTG		2	0	5	NA	0	0	0
G0248859_04	G0248859	ENSG00000248859	LINC01574	lncRNA_intergenic	DHS_promoter	ENST00000512115.T0	16	ATAAACGCCGAATGCC		2	0	5	NA	0	0	0
G0248859_08	G0248859	ENSG00000248859	LINC01574	lncRNA_intergenic	DHS_promoter	ENST00000512115.T0	16	CGGACAGCGGAGCAGG		2	0	5	NA	0	0	0
G0248859_09	G0248859	ENSG00000248859	LINC01574	lncRNA_intergenic	DHS_promoter	ENST00000512115.T0	16	ACCGCTTCGCCTCCTT		2	0	5	NA	0	0	0
G0225489_01	G0225489	ENSG00000225489	RP11-390F4.3	lncRNA_intergenic	DHS_promoter	ENST00000452643.T0	16	GGAACGGACGTGAAGG		2	1	5	NA	1	0	0
G0225489_02	G0225489	ENSG00000225489	RP11-390F4.3	lncRNA_intergenic	DHS_promoter	ENST00000452643.T0	16	TTAAGAGAAGCTTCGT		2	1	5	NA	1	0	0
G0225489_03	G0225489	ENSG00000225489	RP11-390F4.3	lncRNA_intergenic	DHS_promoter	ENST00000452643.T0	16	CAATAGATGGAGGTTA		2	0	5	NA	1	0	0
G0225489_04	G0225489	ENSG00000225489	RP11-390F4.3	lncRNA_intergenic	DHS_promoter	ENST00000452643.T0	16	GGAAAGCCAAAGTTAC		2	0	5	NA	1	0	0
G0225489_07	G0225489	ENSG00000225489	RP11-390F4.3	lncRNA_intergenic	DHS_promoter	ENST00000452643.T0	16	GTAGAAAGGAAGGCAT		2	0	5	NA	1	0	0
G0254427_01	G0254427	ENSG00000254427	LINC02696	lncRNA_intergenic	DHS_promoter	ENST00000524488.T0	16	CGTAAGGAAGAAGAAG		2	0	5	NA	0	0	0
G0254427_02	G0254427	ENSG00000254427	LINC02696	lncRNA_intergenic	DHS_promoter	ENST00000524488.T0	16	GTGAAAGGTGTAGCAA		2	0	5	NA	0	0	0
G0254427_03	G0254427	ENSG00000254427	LINC02696	lncRNA_intergenic	DHS_promoter	ENST00000524488.T0	16	GTTACACTCAGTAGTT		2	0	5	NA	0	0	0
G0254427_08	G0254427	ENSG00000254427	LINC02696	lncRNA_intergenic	DHS_promoter	ENST00000524488.T0	16	TGCCCTGGAGCGTAAG		2	0	5	NA	0	0	0
G0254427_10	G0254427	ENSG00000254427	LINC02696	lncRNA_intergenic	DHS_promoter	ENST00000524488.T0	16	CGAGCGGCTCTGTCAG		2	0	5	NA	0	0	0
G0258702_01	G0258702	ENSG00000258702	RP11-433J8.1	lncRNA_intergenic	DHS_promoter	ENST00000553378.T0	16	CTTGATGATTGCGATT		2	0	5	NA	0	0	0
G0258702_02	G0258702	ENSG00000258702	RP11-433J8.1	lncRNA_intergenic	DHS_promoter	ENST00000553378.T0	16	AGGTGTCCTAGGAATT		2	0	5	NA	0	0	0
G0258702_03	G0258702	ENSG00000258702	RP11-433J8.1	lncRNA_intergenic	DHS_promoter	ENST00000553378.T0	16	CTGTGACGAGACTCAA		2	0	5	NA	0	0	0
G0258702_04	G0258702	ENSG00000258702	RP11-433J8.1	lncRNA_intergenic	DHS_promoter	ENST00000553378.T0	16	GCGCGCCGCCAAAAAT		2	0	5	NA	0	0	0
G0258702_05	G0258702	ENSG00000258702	RP11-433J8.1	lncRNA_intergenic	DHS_promoter	ENST00000553378.T0	16	GATTCTTAATGAACGT		2	0	5	NA	0	0	0
G0230623_01	G0230623	ENSG00000230623	RP11-469A15.2	lncRNA_intergenic	DHS_promoter	RKNT00000006167.T0	16	CGAACGCTCTTTGATT		2	0	5	NA	0	0	0
G0230623_02	G0230623	ENSG00000230623	RP11-469A15.2	lncRNA_intergenic	DHS_promoter	RKNT00000006167.T0	16	GAATTAAGTGTCGCTG		2	1	5	NA	1	0	0
G0230623_04	G0230623	ENSG00000230623	RP11-469A15.2	lncRNA_intergenic	DHS_promoter	RKNT00000006167.T0	16	AAGTAGACCAAGACGA		2	0	5	NA	1	0	0
G0230623_05	G0230623	ENSG00000230623	RP11-469A15.2	lncRNA_intergenic	DHS_promoter	RKNT00000006167.T0	16	GAGTAAAATGAGATGG		2	1	5	NA	1	0	0
G0230623_09	G0230623	ENSG00000230623	RP11-469A15.2	lncRNA_intergenic	DHS_promoter	RKNT00000006167.T0	16	TGGAGTTACGTGTGAA		2	1	5	NA	1	0	0
G0267364_04	G0267364	ENSG00000267364	RP11-47L3.1	lncRNA_intergenic	DHS_dyadic	RKNT00000076854.T0	16	CATGACTGACTAGAAC		2	0	5	NA	0	0	0
G0267364_05	G0267364	ENSG00000267364	RP11-47L3.1	lncRNA_intergenic	DHS_dyadic	RKNT00000076854.T0	16	CAACTCTGCTGCCACC		2	0	5	NA	0	0	0
G0267364_06	G0267364	ENSG00000267364	RP11-47L3.1	lncRNA_intergenic	DHS_dyadic	RKNT00000076854.T0	16	GGCAAGGAAGCAAACA		2	0	5	NA	0	0	0
G0267364_08	G0267364	ENSG00000267364	RP11-47L3.1	lncRNA_intergenic	DHS_dyadic	RKNT00000076854.T0	16	CCATTCCGGACTCATA		2	0	5	NA	0	0	0
G0267364_10	G0267364	ENSG00000267364	RP11-47L3.1	lncRNA_intergenic	DHS_dyadic	RKNT00000076854.T0	16	TCACATGATCATCGAA		2	0	5	NA	0	0	0
G0185495_01	G0185495	ENSG00000263182	RP11-504P24.6	lncRNA_intergenic	DHS_promoter	RKNT00000006956.T0	16	CACTTTGAATCTGTGG		2	0	5	NA	1	0	0
G0185495_02	G0185495	ENSG00000263182	RP11-504P24.6	lncRNA_intergenic	DHS_promoter	RKNT00000006956.T0	16	TAATCATGCATGGAGT		2	0	5	NA	1	0	0
G0185495_03	G0185495	ENSG00000263182	RP11-504P24.6	lncRNA_intergenic	DHS_promoter	RKNT00000006956.T0	15	TGAGCATTGCCTTAC		2	0	5	NA	0	0	0
G0185495_05	G0185495	ENSG00000263182	RP11-504P24.6	lncRNA_intergenic	DHS_promoter	RKNT00000006956.T0	16	AGATTACAGGACCATT		2	0	5	NA	1	0	0
G0185495_06	G0185495	ENSG00000263182	RP11-504P24.6	lncRNA_intergenic	DHS_promoter	RKNT00000006956.T0	16	CTGTCACCCTCGATTA		2	0	5	NA	0	0	0
G0224848_01	G0224848	ENSG00000224848	RP11-535M15.1	lncRNA_intergenic	DHS_promoter	RKNT00000189665.T0	16	GAGTGTGGTAGCGTCT		2	0	5	NA	0	0	0
G0224848_02	G0224848	ENSG00000224848	RP11-535M15.1	lncRNA_intergenic	DHS_promoter	RKNT00000189665.T0	16	TCTGTATGAGTCTATG		2	0	5	NA	0	0	0
G0224848_03	G0224848	ENSG00000224848	RP11-535M15.1	lncRNA_intergenic	DHS_promoter	RKNT00000189665.T0	16	AGGGAGATAAAGGTTA		2	0	5	NA	0	0	0
G0224848_04	G0224848	ENSG00000224848	RP11-535M15.1	lncRNA_intergenic	DHS_promoter	RKNT00000189665.T0	16	TCTAGCCAAGAGGATC		2	0	5	NA	1	0	0
G0224848_06	G0224848	ENSG00000224848	RP11-535M15.1	lncRNA_intergenic	DHS_promoter	RKNT00000189665.T0	16	TCCTCAAATCCTCGCT		2	0	5	NA	0	0	0
G0223784_01	G0223784	ENSG00000223784	LINP1	lncRNA_intergenic	DHS_enhancer	ENST00000417112.T0	16	CGGCACGTAGAGGACA		2	0	5	NA	1	1	0
G0223784_04	G0223784	ENSG00000223784	LINP1	lncRNA_intergenic	DHS_enhancer	ENST00000417112.T0	16	TGCAGTGGAGTCTGAA		2	0	5	NA	1	1	0
G0223784_05	G0223784	ENSG00000223784	LINP1	lncRNA_intergenic	DHS_enhancer	ENST00000417112.T0	15	GACTGCAGGAGATTA		2	0	5	NA	0	1	0
G0223784_07	G0223784	ENSG00000223784	LINP1	lncRNA_intergenic	DHS_enhancer	ENST00000417112.T0	16	TTGCAGGCTGGAGAGT		2	0	5	NA	1	0	0
G0223784_08	G0223784	ENSG00000223784	LINP1	lncRNA_intergenic	DHS_enhancer	ENST00000417112.T0	16	TTCTTCTAATGGCAGT		2	0	5	NA	1	0	0
R0066892_02	R0066892	ENSG00000228648	RP11-568A7.2	lncRNA_intergenic	DHS_promoter	RKNT00000163359.T0	16	TCCAGATCACAGGCAG		2	0	5	NA	0	0	0
R0066892_03	R0066892	ENSG00000228648	RP11-568A7.2	lncRNA_intergenic	DHS_promoter	RKNT00000163359.T0	15	GAACTGCATAGATGA		2	0	5	NA	0	0	0
R0066892_05	R0066892	ENSG00000228648	RP11-568A7.2	lncRNA_intergenic	DHS_promoter	RKNT00000163359.T0	16	TGACCCTGCTCGCTAG		2	0	5	NA	0	0	0
R0066892_06	R0066892	ENSG00000228648	RP11-568A7.2	lncRNA_intergenic	DHS_promoter	RKNT00000163359.T0	16	TCAGCCAAGATCGTGT		2	0	5	NA	0	0	0
R0066892_08	R0066892	ENSG00000228648	RP11-568A7.2	lncRNA_intergenic	DHS_promoter	RKNT00000163359.T0	15	GAAAGGTGGCACACC		2	0	5	NA	0	0	0
R0076083_01	R0076083	ENSG00000253535	RP11-624C23.1	lncRNA_intergenic	DHS_enhancer	RKNT00000183471.T0	16	GTGTCCGGTTAAAATG		2	0	5	NA	0	0	0
R0076083_04	R0076083	ENSG00000253535	RP11-624C23.1	lncRNA_intergenic	DHS_enhancer	RKNT00000183471.T0	16	CCAACCAGCGGCGAAG		2	0	5	NA	0	0	0
R0076083_05	R0076083	ENSG00000253535	RP11-624C23.1	lncRNA_intergenic	DHS_enhancer	RKNT00000183471.T0	16	GACTTTAGGCGACTCA		2	0	5	NA	0	0	0
R0076083_07	R0076083	ENSG00000253535	RP11-624C23.1	lncRNA_intergenic	DHS_enhancer	RKNT00000183471.T0	16	GTCAGAGGTCGCAGGA		2	0	5	NA	0	0	0
R0076083_10	R0076083	ENSG00000253535	RP11-624C23.1	lncRNA_intergenic	DHS_enhancer	RKNT00000183471.T0	16	ATCACGCAGTCACAGG		2	0	5	NA	0	0	0
G0236673_01	G0236673	ENSG00000236673	RP11-69I8.2	lncRNA_intergenic	not_DHS	ENST00000454596.T0	16	ACTGTCATTCTGTAGG		2	0	5	NA	0	0	0
G0236673_03	G0236673	ENSG00000236673	RP11-69I8.2	lncRNA_intergenic	not_DHS	ENST00000454596.T0	16	GCATTGCTAGGTAGAA		2	0	5	NA	0	0	0
G0236673_04	G0236673	ENSG00000236673	RP11-69I8.2	lncRNA_intergenic	not_DHS	ENST00000454596.T0	16	TCTAATGATTGGTGGT		2	0	5	NA	0	0	0
G0236673_08	G0236673	ENSG00000236673	RP11-69I8.2	lncRNA_intergenic	not_DHS	ENST00000454596.T0	16	TAGGGAAGCTGCAGTG		2	0	5	NA	0	0	0
G0236673_09	G0236673	ENSG00000236673	RP11-69I8.2	lncRNA_intergenic	not_DHS	ENST00000454596.T0	16	GGAGCTCTTCTTGCCA		2	0	5	NA	0	0	0
G0256124_01	G0256124	ENSG00000256124	LINC01152	lncRNA_intergenic	DHS_promoter	ENST00000472655.T0	16	TCTGTCAAGACCAGGA		2	0	5	NA	0	0	0
G0256124_03	G0256124	ENSG00000256124	LINC01152	lncRNA_intergenic	DHS_promoter	ENST00000472655.T0	16	TCCTTTGGGTTAAATC		2	0	5	NA	0	0	0
G0256124_05	G0256124	ENSG00000256124	LINC01152	lncRNA_intergenic	DHS_promoter	ENST00000472655.T0	16	CACTTGCCTGTGAAGC		2	0	5	NA	0	0	0
G0256124_06	G0256124	ENSG00000256124	LINC01152	lncRNA_intergenic	DHS_promoter	ENST00000472655.T0	16	TCACGGAGCTCCAACT		2	0	5	NA	1	0	0
G0256124_07	G0256124	ENSG00000256124	LINC01152	lncRNA_intergenic	DHS_promoter	ENST00000472655.T0	15	CAACTCAGGACGCTG		2	0	5	NA	0	0	0
G0255666_03	G0255666	ENSG00000255666	LINC02700	lncRNA_intergenic	DHS_enhancer	ENST00000540151.T0	16	GAATCGGGTGGAATAG		2	0	5	NA	1	0	0
G0255666_04	G0255666	ENSG00000255666	LINC02700	lncRNA_intergenic	DHS_enhancer	ENST00000540151.T0	15	GTTACCAGTAGAAGG		2	0	5	NA	1	0	0
G0255666_06	G0255666	ENSG00000255666	LINC02700	lncRNA_intergenic	DHS_enhancer	ENST00000540151.T0	16	GTGCTCAGCAAGTCTT		2	0	5	NA	0	0	0
G0255666_07	G0255666	ENSG00000255666	LINC02700	lncRNA_intergenic	DHS_enhancer	ENST00000540151.T0	16	ACAGTGACACCAGGTA		2	0	5	NA	1	0	0
G0255666_08	G0255666	ENSG00000255666	LINC02700	lncRNA_intergenic	DHS_enhancer	ENST00000540151.T0	16	TCCATAACAATGGGAT		2	0	5	NA	0	0	0
G0254510_01	G0254510	ENSG00000254510	RP11-867G23.10	lncRNA_intergenic	DHS_promoter	RKNT00000028274.T0	16	CGACCTTGGCGAATTG		2	0	5	NA	0	0	0
G0254510_02	G0254510	ENSG00000254510	RP11-867G23.10	lncRNA_intergenic	DHS_promoter	RKNT00000028274.T0	16	GACTGAGACCTAATGC		2	0	5	NA	0	0	0
G0254510_06	G0254510	ENSG00000254510	RP11-867G23.10	lncRNA_intergenic	DHS_promoter	RKNT00000028274.T0	16	CTGTCAAAGTGTGATC		2	0	5	NA	0	0	0
G0254510_07	G0254510	ENSG00000254510	RP11-867G23.10	lncRNA_intergenic	DHS_promoter	RKNT00000028274.T0	16	GTCTTGCATAGCTTTA		2	0	5	NA	1	0	0
G0254510_10	G0254510	ENSG00000254510	RP11-867G23.10	lncRNA_intergenic	DHS_promoter	RKNT00000028274.T0	16	ATTACCTCCTGGGAAG		2	0	5	NA	1	0	0
G0267568_01	G0267568	ENSG00000267568	RP11-87G24.3	lncRNA_intergenic	DHS_promoter	ENST00000563583.T0	16	CCGTTACGCTAATTGA		2	0	5	NA	1	0	0
G0267568_02	G0267568	ENSG00000267568	RP11-87G24.3	lncRNA_intergenic	DHS_promoter	ENST00000563583.T0	16	CGTTGACTCTGGATAA		2	0	5	NA	1	0	0
G0267568_03	G0267568	ENSG00000267568	RP11-87G24.3	lncRNA_intergenic	DHS_promoter	ENST00000563583.T0	16	CCAAACAAGGCTAACG		2	0	5	NA	0	0	0
G0267568_06	G0267568	ENSG00000267568	RP11-87G24.3	lncRNA_intergenic	DHS_promoter	ENST00000563583.T0	16	GACATAGGCCTTGAAA		2	0	5	NA	0	0	0
G0267568_08	G0267568	ENSG00000267568	RP11-87G24.3	lncRNA_intergenic	DHS_promoter	ENST00000563583.T0	16	CAAGGGAGTGTGGAAG		2	0	5	NA	0	0	0
R0031591_02	R0031591	ENSG00000249406	RP11-893F2.5	lncRNA_intergenic	DHS_enhancer	RKNT00000078029.T0	16	TGTAGGAGGTTAACAT		2	1	5	NA	1	0	0
R0031591_03	R0031591	ENSG00000249406	RP11-893F2.5	lncRNA_intergenic	DHS_enhancer	RKNT00000078029.T0	16	CCAGTGTAAAGGGTGC		2	1	5	NA	1	0	0
R0031591_06	R0031591	ENSG00000249406	RP11-893F2.5	lncRNA_intergenic	DHS_enhancer	RKNT00000078029.T0	16	CCTTTAGACATTAGTA		2	0	5	NA	0	0	0
R0031591_07	R0031591	ENSG00000249406	RP11-893F2.5	lncRNA_intergenic	DHS_enhancer	RKNT00000078029.T0	15	TCAAGAACCAGAGGA		2	0	5	NA	1	0	0
R0031591_08	R0031591	ENSG00000249406	RP11-893F2.5	lncRNA_intergenic	DHS_enhancer	RKNT00000078029.T0	16	GCTCCTCCACCTTTGA		2	0	5	NA	0	0	0
G0263105_01	G0263105	ENSG00000263105	RP11-95P2.3	lncRNA_intergenic	DHS_promoter	ENST00000573220.T0	16	AGTGTCTAAGAAACGT		2	0	5	NA	0	0	0
G0263105_03	G0263105	ENSG00000263105	RP11-95P2.3	lncRNA_intergenic	DHS_promoter	ENST00000573220.T0	16	AATTGGCCTGTATGCG		2	0	5	NA	0	0	0
G0263105_04	G0263105	ENSG00000263105	RP11-95P2.3	lncRNA_intergenic	DHS_promoter	ENST00000573220.T0	16	CACGAGGCGGACCGAC		2	0	5	NA	0	0	0
G0263105_05	G0263105	ENSG00000263105	RP11-95P2.3	lncRNA_intergenic	DHS_promoter	ENST00000573220.T0	16	CAAGATTGCCTGTGAC		2	0	5	NA	0	0	0
G0263105_09	G0263105	ENSG00000263105	RP11-95P2.3	lncRNA_intergenic	DHS_promoter	ENST00000573220.T0	16	GGAGGTCAGCAGCGAG		2	0	5	NA	0	0	0
G0236947_01	G0236947	ENSG00000236947	RP11-98G7.1	lncRNA_intergenic	DHS_promoter	ENST00000452465.T0	16	ATTGACTGAGGTTAGG		2	0	5	NA	0	0	0
G0236947_02	G0236947	ENSG00000236947	RP11-98G7.1	lncRNA_intergenic	DHS_promoter	ENST00000452465.T0	16	GCACAAAGTGATCTTT		2	0	5	NA	0	0	0
G0236947_04	G0236947	ENSG00000236947	RP11-98G7.1	lncRNA_intergenic	DHS_promoter	ENST00000452465.T0	16	CGAAGCATCCTCCTCA		2	0	5	NA	1	0	0
G0236947_07	G0236947	ENSG00000236947	RP11-98G7.1	lncRNA_intergenic	DHS_promoter	ENST00000452465.T0	15	TCTAGCACTCATTTT		2	0	5	NA	0	0	0
G0236947_08	G0236947	ENSG00000236947	RP11-98G7.1	lncRNA_intergenic	DHS_promoter	ENST00000452465.T0	16	AGATCACAGGAGCACA		2	0	5	NA	0	0	0
G0262179_01	G0262179	ENSG00000262179	MYMX	lncRNA_intergenic	DHS_enhancer	ENST00000573382.T0	16	GATTAGGAGTGGTCTT		2	0	5	NA	0	0	0
G0262179_02	G0262179	ENSG00000262179	MYMX	lncRNA_intergenic	DHS_enhancer	ENST00000573382.T0	16	CCATAAGCAACTCAGA		2	0	5	NA	0	0	0
G0262179_03	G0262179	ENSG00000262179	MYMX	lncRNA_intergenic	DHS_enhancer	ENST00000573382.T0	16	CATGCACAACCCTCAC		2	0	5	NA	0	0	0
G0262179_04	G0262179	ENSG00000262179	MYMX	lncRNA_intergenic	DHS_enhancer	ENST00000573382.T0	16	GAACTGCTGGAGGACA		2	0	5	NA	0	0	0
G0262179_05	G0262179	ENSG00000262179	MYMX	lncRNA_intergenic	DHS_enhancer	ENST00000573382.T0	16	AGGCGGTCCACTCTTG		2	0	5	NA	0	0	0
G0236751_01	G0236751	ENSG00000236751	LINC01186	lncRNA_intergenic	DHS_enhancer	RKNT00000199421.T0	16	CAAGAAGAGCCAGCTA		2	0	5	NA	0	0	0
G0236751_02	G0236751	ENSG00000236751	LINC01186	lncRNA_intergenic	DHS_enhancer	RKNT00000199421.T0	16	ATGGTCCTGCTGATTG		2	0	5	NA	0	0	0
G0236751_03	G0236751	ENSG00000236751	LINC01186	lncRNA_intergenic	DHS_enhancer	RKNT00000199421.T0	16	AGGAACTCGAGGCACA		2	0	5	NA	0	0	0
G0236751_04	G0236751	ENSG00000236751	LINC01186	lncRNA_intergenic	DHS_enhancer	RKNT00000199421.T0	16	TAACCATCCAATAAGT		2	0	5	NA	0	0	0
G0236751_05	G0236751	ENSG00000236751	LINC01186	lncRNA_intergenic	DHS_enhancer	RKNT00000199421.T0	16	CCAGATGAAGCTAATT		2	0	5	NA	0	0	0
G0265692_01	G0265692	ENSG00000265692	LINC01970	lncRNA_intergenic	DHS_promoter	ENST00000581489.T0	16	GGGATGCACGACTTAC		2	0	5	NA	0	0	0
G0265692_02	G0265692	ENSG00000265692	LINC01970	lncRNA_intergenic	DHS_promoter	ENST00000581489.T0	16	GGAAAGCTCTAGTTAC		2	0	5	NA	0	0	0
G0265692_04	G0265692	ENSG00000265692	LINC01970	lncRNA_intergenic	DHS_promoter	ENST00000581489.T0	16	CTAGTGGGCCGGTGCA		2	0	5	NA	0	0	0
G0265692_05	G0265692	ENSG00000265692	LINC01970	lncRNA_intergenic	DHS_promoter	ENST00000581489.T0	16	GAGTTGATTCTTCACG		2	0	5	NA	0	0	0
G0265692_06	G0265692	ENSG00000265692	LINC01970	lncRNA_intergenic	DHS_promoter	ENST00000581489.T0	16	ACATGAACACCGGTCA		2	0	5	NA	0	0	0
G0230269_01	G0230269	ENSG00000230269	LINC02525	lncRNA_intergenic	DHS_enhancer	ENST00000435043.T0	16	GGATAATCTAGGCTTT		2	0	5	NA	1	0	0
G0230269_02	G0230269	ENSG00000230269	LINC02525	lncRNA_intergenic	DHS_enhancer	ENST00000435043.T0	16	CAGGACATTGGCGTAT		2	0	5	NA	1	0	0
G0230269_03	G0230269	ENSG00000230269	LINC02525	lncRNA_intergenic	DHS_enhancer	ENST00000435043.T0	16	TAAAAGGCCTTGAGAC		2	0	5	NA	0	0	0
G0230269_04	G0230269	ENSG00000230269	LINC02525	lncRNA_intergenic	DHS_enhancer	ENST00000435043.T0	16	CATAGGAATGCTCCGT		2	0	5	NA	0	0	0
G0230269_05	G0230269	ENSG00000230269	LINC02525	lncRNA_intergenic	DHS_enhancer	ENST00000435043.T0	16	CTCAGGGCAAATGGTA		2	0	5	NA	1	0	0
G0185847_01	G0185847	ENSG00000185847	LINC01405	lncRNA_intergenic	DHS_promoter	ENST00000331096.T0	16	CGGATGAGACGGGTCT		2	0	5	NA	0	1	0
G0185847_04	G0185847	ENSG00000185847	LINC01405	lncRNA_intergenic	DHS_promoter	ENST00000331096.T0	15	GATTCCGCGCCCTTG		2	0	5	NA	0	0	0
G0185847_05	G0185847	ENSG00000185847	LINC01405	lncRNA_intergenic	DHS_promoter	ENST00000331096.T0	16	CTTAACCAGCAGTATG		2	1	5	NA	1	1	1
G0185847_06	G0185847	ENSG00000185847	LINC01405	lncRNA_intergenic	DHS_promoter	ENST00000331096.T0	16	CGGAGCCGAGGTAGCA		2	1	5	NA	1	1	1
G0185847_08	G0185847	ENSG00000185847	LINC01405	lncRNA_intergenic	DHS_promoter	ENST00000331096.T0	16	GCGATTGGGCCAGATA		2	1	5	NA	1	1	1
G0231993_01	G0231993	ENSG00000231993	EP300-AS1	lncRNA_intergenic	DHS_promoter	ENST00000420537.T0	16	ATTGATAACGAAAGCC		2	0	5	NA	0	0	0
G0231993_02	G0231993	ENSG00000231993	EP300-AS1	lncRNA_intergenic	DHS_promoter	ENST00000420537.T0	16	ATAGGAAGTGGTAATT		2	0	5	NA	0	0	0
G0231993_03	G0231993	ENSG00000231993	EP300-AS1	lncRNA_intergenic	DHS_promoter	ENST00000420537.T0	16	GTCCAATGGTAGTAAT		2	0	5	NA	0	0	0
G0231993_04	G0231993	ENSG00000231993	EP300-AS1	lncRNA_intergenic	DHS_promoter	ENST00000420537.T0	16	GCTCGCTCGCCTCTAG		2	0	5	NA	0	0	0
G0231993_10	G0231993	ENSG00000231993	EP300-AS1	lncRNA_intergenic	DHS_promoter	ENST00000420537.T0	16	CGCTCTGGCAGTCCTG		2	0	5	NA	0	0	0
G0272449_01	G0272449	ENSG00000272449	RP3-395M20.12	lncRNA_intergenic	DHS_dyadic	ENST00000606645.T0	16	CCGTTGCTCTTCATTC		2	0	5	NA	0	0	0
G0272449_02	G0272449	ENSG00000272449	RP3-395M20.12	lncRNA_intergenic	DHS_dyadic	ENST00000606645.T0	16	CGCTGCCTCAAACCGC		2	0	5	NA	0	0	0
G0272449_03	G0272449	ENSG00000272449	RP3-395M20.12	lncRNA_intergenic	DHS_dyadic	ENST00000606645.T0	16	GAATGAGGTGGCTGGT		2	0	5	NA	0	0	0
G0272449_04	G0272449	ENSG00000272449	RP3-395M20.12	lncRNA_intergenic	DHS_dyadic	ENST00000606645.T0	16	AAACCGCCTTCCTAAC		2	0	5	NA	0	0	0
G0272449_05	G0272449	ENSG00000272449	RP3-395M20.12	lncRNA_intergenic	DHS_dyadic	ENST00000606645.T0	16	GGGAGAGCAGAAAGGT		2	0	5	NA	0	0	0
G0258603_01	G0258603	ENSG00000258603	RP3-414A15.10	lncRNA_intergenic	DHS_promoter	ENST00000555011.T0	16	ATGAACGCTGAGATTT		2	0	5	NA	0	0	0
G0258603_02	G0258603	ENSG00000258603	RP3-414A15.10	lncRNA_intergenic	DHS_promoter	ENST00000555011.T0	16	AACTAAAGCTCCCTGT		2	0	5	NA	0	0	0
G0258603_04	G0258603	ENSG00000258603	RP3-414A15.10	lncRNA_intergenic	DHS_promoter	ENST00000555011.T0	16	GTTACACGGATGAACT		2	0	5	NA	0	0	0
G0258603_05	G0258603	ENSG00000258603	RP3-414A15.10	lncRNA_intergenic	DHS_promoter	ENST00000555011.T0	16	GAAGAAGCCGTGGACT		2	1	5	NA	1	0	0
G0258603_06	G0258603	ENSG00000258603	RP3-414A15.10	lncRNA_intergenic	DHS_promoter	ENST00000555011.T0	16	ATTCGCCACACGTCCG		2	1	5	NA	1	0	0
R0067000_02	R0067000	ENSG00000261189	RP3-512B11.3	lncRNA_intergenic	DHS_promoter	RKNT00000163638.T0	16	TCCAACCGTAATCAAA		2	0	5	NA	0	0	0
R0067000_03	R0067000	ENSG00000261189	RP3-512B11.3	lncRNA_intergenic	DHS_promoter	RKNT00000163638.T0	15	CACGACTGCAACGAC		2	0	5	NA	0	0	0
R0067000_04	R0067000	ENSG00000261189	RP3-512B11.3	lncRNA_intergenic	DHS_promoter	RKNT00000163638.T0	16	AAAATGGACCTGGCGT		2	0	5	NA	0	0	0
R0067000_05	R0067000	ENSG00000261189	RP3-512B11.3	lncRNA_intergenic	DHS_promoter	RKNT00000163638.T0	16	ATGCCAAAGAGATTAA		2	0	5	NA	1	0	0
R0067000_10	R0067000	ENSG00000261189	RP3-512B11.3	lncRNA_intergenic	DHS_promoter	RKNT00000163638.T0	15	ATTTACGGTGAAGAC		2	0	5	NA	1	0	0
G0224174_01	G0224174	ENSG00000224174	RP4-798A10.4	lncRNA_intergenic	DHS_promoter	RKNT00000000821.T0	16	CGGGCGAAGGCAATTC		2	0	5	NA	0	0	0
G0224174_04	G0224174	ENSG00000224174	RP4-798A10.4	lncRNA_intergenic	DHS_promoter	RKNT00000000821.T0	16	AGAACCATCCCAGGAG		2	0	5	NA	0	0	0
G0224174_05	G0224174	ENSG00000224174	RP4-798A10.4	lncRNA_intergenic	DHS_promoter	RKNT00000000821.T0	16	AGGCGGCGCAAAGAAC		2	0	5	NA	0	0	0
G0224174_06	G0224174	ENSG00000224174	RP4-798A10.4	lncRNA_intergenic	DHS_promoter	RKNT00000000821.T0	16	CATTCACCATCCCTGC		2	0	5	NA	0	0	0
G0224174_08	G0224174	ENSG00000224174	RP4-798A10.4	lncRNA_intergenic	DHS_promoter	RKNT00000000821.T0	16	CCGGAAAGCGACTGGG		2	0	5	NA	0	0	0
G0273148_01	G0273148	ENSG00000273148	LINC00653	lncRNA_intergenic	DHS_promoter	ENST00000609087.T0	16	TCACGCCTCTTAACAG		2	0	5	NA	0	0	0
G0273148_02	G0273148	ENSG00000273148	LINC00653	lncRNA_intergenic	DHS_promoter	ENST00000609087.T0	16	ACGGAAGCATTAAGAA		2	0	5	NA	0	0	0
G0273148_03	G0273148	ENSG00000273148	LINC00653	lncRNA_intergenic	DHS_promoter	ENST00000609087.T0	16	CAGGAACGAGTTGGCT		2	0	5	NA	1	0	0
G0273148_04	G0273148	ENSG00000273148	LINC00653	lncRNA_intergenic	DHS_promoter	ENST00000609087.T0	16	TAAACTGAGGTGATAG		2	0	5	NA	0	0	0
G0273148_05	G0273148	ENSG00000273148	LINC00653	lncRNA_intergenic	DHS_promoter	ENST00000609087.T0	16	TACTCAACTGGCAATA		2	0	5	NA	0	0	0
G0231566_01	G0231566	ENSG00000231566	LINC02595	lncRNA_intergenic	DHS_promoter	ENST00000456532.T0	16	TGTGCTTGCTTACTCA		2	0	5	NA	0	0	0
G0231566_02	G0231566	ENSG00000231566	LINC02595	lncRNA_intergenic	DHS_promoter	ENST00000456532.T0	16	CACATAACTCGTCCTT		2	1	5	NA	1	0	0
G0231566_03	G0231566	ENSG00000231566	LINC02595	lncRNA_intergenic	DHS_promoter	ENST00000456532.T0	16	AGATTCCTGTGCTTGC		2	1	5	NA	1	0	0
G0231566_07	G0231566	ENSG00000231566	LINC02595	lncRNA_intergenic	DHS_promoter	ENST00000456532.T0	16	TACACTGCCACCTGCG		2	0	5	NA	0	0	0
G0231566_08	G0231566	ENSG00000231566	LINC02595	lncRNA_intergenic	DHS_promoter	ENST00000456532.T0	16	TAGTGGGCCTGTGGTT		2	1	5	NA	1	0	0
G0225383_01	G0225383	ENSG00000225383	SFTA1P	lncRNA_intergenic	DHS_enhancer	ENST00000446372.T0	16	CACTTGAAGAGGTGCT		2	0	5	NA	0	0	0
G0225383_02	G0225383	ENSG00000225383	SFTA1P	lncRNA_intergenic	DHS_enhancer	ENST00000446372.T0	16	GGAGTCAATTGATGGT		2	0	5	NA	0	0	0
G0225383_03	G0225383	ENSG00000225383	SFTA1P	lncRNA_intergenic	DHS_enhancer	ENST00000446372.T0	16	CACTCCATTCTTCTGT		2	0	5	NA	0	0	0
G0225383_04	G0225383	ENSG00000225383	SFTA1P	lncRNA_intergenic	DHS_enhancer	ENST00000446372.T0	16	CTGGCAACTTGGCAAC		2	0	5	NA	1	0	0
G0225383_05	G0225383	ENSG00000225383	SFTA1P	lncRNA_intergenic	DHS_enhancer	ENST00000446372.T0	16	GTCTAGCAGCTAATCT		2	0	5	NA	0	0	0
G0223573_02	G0223573	ENSG00000223573	TINCR	lncRNA_intergenic	DHS_promoter	ENST00000448587.T0	16	ACATGGATGGAGTAGC		2	0	5	NA	1	0	0
G0223573_03	G0223573	ENSG00000223573	TINCR	lncRNA_intergenic	DHS_promoter	ENST00000448587.T0	16	CAAAGGTAGTGATGAC		2	0	5	NA	0	0	0
G0223573_04	G0223573	ENSG00000223573	TINCR	lncRNA_intergenic	DHS_promoter	ENST00000448587.T0	16	GAGGCATCCGGATTTA		2	0	5	NA	0	0	0
G0223573_05	G0223573	ENSG00000223573	TINCR	lncRNA_intergenic	DHS_promoter	ENST00000448587.T0	16	AACAGGACTCTTAACT		2	0	5	NA	1	0	0
G0223573_06	G0223573	ENSG00000223573	TINCR	lncRNA_intergenic	DHS_promoter	ENST00000448587.T0	16	GCACCCGCCCGACTAG		2	0	5	NA	0	0	0
G0272462_02	G0272462	ENSG00000272462	U91328.19	lncRNA_intergenic	DHS_promoter	ENST00000606723.T0	16	AGAAGAAGTGGATTAC		2	0	5	NA	1	0	0
G0272462_05	G0272462	ENSG00000272462	U91328.19	lncRNA_intergenic	DHS_promoter	ENST00000606723.T0	16	AGTGGAACTTAGAAGG		2	0	5	NA	1	0	0
G0272462_08	G0272462	ENSG00000272462	U91328.19	lncRNA_intergenic	DHS_promoter	ENST00000606723.T0	16	TGTCTGCTTACCTTAC		2	0	5	NA	0	0	0
G0272462_09	G0272462	ENSG00000272462	U91328.19	lncRNA_intergenic	DHS_promoter	ENST00000606723.T0	16	GCTAGGGTTAGATTAA		2	0	5	NA	0	0	0
G0272462_10	G0272462	ENSG00000272462	U91328.19	lncRNA_intergenic	DHS_promoter	ENST00000606723.T0	16	CGGAAGAACATGGCAG		2	0	5	NA	0	0	0
G0237923_01	G0237923	ENSG00000237923	LINC02570	lncRNA_intergenic	DHS_promoter	RKNT00000164287.T0	16	TTCTTGGGTTGATAGG		2	0	5	NA	0	0	0
G0237923_05	G0237923	ENSG00000237923	LINC02570	lncRNA_intergenic	DHS_promoter	RKNT00000164287.T0	16	ACGAGGTCTGAGATGA		2	0	5	NA	0	0	0
G0237923_07	G0237923	ENSG00000237923	LINC02570	lncRNA_intergenic	DHS_promoter	RKNT00000164287.T0	15	GCCTGCTTGAAACAA		2	0	5	NA	0	0	0
G0237923_08	G0237923	ENSG00000237923	LINC02570	lncRNA_intergenic	DHS_promoter	RKNT00000164287.T0	16	CCAACCAAGGAAAGAT		2	0	5	NA	0	0	0
G0237923_10	G0237923	ENSG00000237923	LINC02570	lncRNA_intergenic	DHS_promoter	RKNT00000164287.T0	16	AGGCTCCTGTCTTCTG		2	0	5	NA	0	0	0
G0227403_01	G0227403	ENSG00000227403	LINC01806	lncRNA_sense_intronic	DHS_promoter	ENST00000436506.T0	16	GCATTTGAGAGCGTTG		2	1	5	NA	1	0	0
G0227403_02	G0227403	ENSG00000227403	LINC01806	lncRNA_sense_intronic	DHS_promoter	ENST00000436506.T0	16	TCCAATTGCAAGCTGT		2	1	5	NA	1	0	0
G0227403_04	G0227403	ENSG00000227403	LINC01806	lncRNA_sense_intronic	DHS_promoter	ENST00000436506.T0	16	AAGACTCAAAGCACTG		2	1	5	NA	1	0	0
G0227403_06	G0227403	ENSG00000227403	LINC01806	lncRNA_sense_intronic	DHS_promoter	ENST00000436506.T0	16	GCTTAGACCGTCAACC		2	0	5	NA	1	0	0
G0227403_09	G0227403	ENSG00000227403	LINC01806	lncRNA_sense_intronic	DHS_promoter	ENST00000436506.T0	16	TTAATCCTGACGTAGT		2	0	5	NA	0	0	0
G0269416_01	G0269416	ENSG00000269416	LINC01224	lncRNA_sense_intronic	DHS_promoter	ENST00000600643.T0	16	GACGTTGAATAGCAGA		2	0	5	NA	0	0	0
G0269416_03	G0269416	ENSG00000269416	LINC01224	lncRNA_sense_intronic	DHS_promoter	ENST00000600643.T0	16	GAAGAATAGAGTTACA		2	0	5	NA	1	0	0
G0269416_05	G0269416	ENSG00000269416	LINC01224	lncRNA_sense_intronic	DHS_promoter	ENST00000600643.T0	15	GATGAGCATAGAGAT		2	0	5	NA	1	0	0
G0269416_06	G0269416	ENSG00000269416	LINC01224	lncRNA_sense_intronic	DHS_promoter	ENST00000600643.T0	16	GCCAAGTCAGGACAAT		2	0	5	NA	1	0	0
G0269416_07	G0269416	ENSG00000269416	LINC01224	lncRNA_sense_intronic	DHS_promoter	ENST00000600643.T0	16	CTCAGATAGGTGAATT		2	0	5	NA	0	0	0
G0244041_01	G0244041	ENSG00000244041	LINC01011	lncRNA_sense_intronic	DHS_promoter	ENST00000605901.T0	16	TCACGGTAGATAATTA		2	0	5	NA	1	0	0
G0244041_02	G0244041	ENSG00000244041	LINC01011	lncRNA_sense_intronic	DHS_promoter	ENST00000605901.T0	16	GAGTCACTTCAGGTTA		2	0	5	NA	0	0	0
G0244041_07	G0244041	ENSG00000244041	LINC01011	lncRNA_sense_intronic	DHS_promoter	ENST00000605901.T0	16	GCTGTAACTCTGCTTA		2	0	5	NA	1	0	0
G0244041_08	G0244041	ENSG00000244041	LINC01011	lncRNA_sense_intronic	DHS_promoter	ENST00000605901.T0	16	TGCATAAACGTGGCTG		2	0	5	NA	1	0	0
G0244041_09	G0244041	ENSG00000244041	LINC01011	lncRNA_sense_intronic	DHS_promoter	ENST00000605901.T0	16	AACTAAGGGTAGTGTC		2	0	5	NA	0	0	0
G0126005_01	G0126005	ENSG00000126005	MMP24OS	lncRNA_sense_intronic	DHS_promoter	ENST00000435366.T0	16	GGCGACCTCTTCGAAT		2	0	5	NA	0	0	0
G0126005_02	G0126005	ENSG00000126005	MMP24OS	lncRNA_sense_intronic	DHS_promoter	ENST00000435366.T0	16	GTCACGAAGGTCTGAG		2	0	5	NA	0	0	0
G0126005_04	G0126005	ENSG00000126005	MMP24OS	lncRNA_sense_intronic	DHS_promoter	ENST00000435366.T0	16	ATGCCTCCTTACGATC		2	0	5	NA	0	0	0
G0126005_06	G0126005	ENSG00000126005	MMP24OS	lncRNA_sense_intronic	DHS_promoter	ENST00000435366.T0	16	AAGTGCAGGCGATGAG		2	0	5	NA	0	0	0
G0126005_07	G0126005	ENSG00000126005	MMP24OS	lncRNA_sense_intronic	DHS_promoter	ENST00000435366.T0	16	GAGAGGAGACAAGGCA		2	0	5	NA	0	0	0
G0237372_01	G0237372	ENSG00000237372	RP11-316P17.2	lncRNA_sense_intronic	DHS_enhancer	RKNT00000189476.T0	16	GGATCACTCATTGACG		2	0	5	NA	0	0	0
G0237372_06	G0237372	ENSG00000237372	RP11-316P17.2	lncRNA_sense_intronic	DHS_enhancer	RKNT00000189476.T0	16	ATTTGCAGACATGCTT		2	0	5	NA	0	0	0
G0237372_07	G0237372	ENSG00000237372	RP11-316P17.2	lncRNA_sense_intronic	DHS_enhancer	RKNT00000189476.T0	16	GCAATCCGTGAAGATC		2	0	5	NA	0	0	0
G0237372_08	G0237372	ENSG00000237372	RP11-316P17.2	lncRNA_sense_intronic	DHS_enhancer	RKNT00000189476.T0	16	ATCAGTGTGCATGGCA		2	0	5	NA	0	0	0
G0237372_09	G0237372	ENSG00000237372	RP11-316P17.2	lncRNA_sense_intronic	DHS_enhancer	RKNT00000189476.T0	15	CCGGTATGATCAAGC		2	0	5	NA	1	0	0
G0228106_01	G0228106	ENSG00000228106	RP11-452F19.3	lncRNA_sense_intronic	DHS_promoter	ENST00000450784.T0	16	TCATCAATTGGCGTCC		2	0	5	NA	0	0	0
G0228106_02	G0228106	ENSG00000228106	RP11-452F19.3	lncRNA_sense_intronic	DHS_promoter	ENST00000450784.T0	16	AGGACAAATGGCTTTT		2	0	5	NA	1	1	0
G0228106_03	G0228106	ENSG00000228106	RP11-452F19.3	lncRNA_sense_intronic	DHS_promoter	ENST00000450784.T0	16	GTAGTCATGGGCTAGC		2	1	5	NA	1	0	0
G0228106_04	G0228106	ENSG00000228106	RP11-452F19.3	lncRNA_sense_intronic	DHS_promoter	ENST00000450784.T0	16	TTCACATCCCAACGGC		2	0	5	NA	0	0	0
G0228106_06	G0228106	ENSG00000228106	RP11-452F19.3	lncRNA_sense_intronic	DHS_promoter	ENST00000450784.T0	16	CCTTTTGAGTTACTAA		2	1	5	NA	1	1	0
G0258819_01	G0258819	ENSG00000258819	LINC02289	lncRNA_sense_intronic	DHS_enhancer	RKNT00000056937.T0	16	GTCATGAGGTTACAGT		2	0	5	NA	0	0	0
G0258819_02	G0258819	ENSG00000258819	LINC02289	lncRNA_sense_intronic	DHS_enhancer	RKNT00000056937.T0	16	AACGGTGGCACATGGA		2	0	5	NA	0	0	0
G0258819_03	G0258819	ENSG00000258819	LINC02289	lncRNA_sense_intronic	DHS_enhancer	RKNT00000056937.T0	16	TCTTGATGAGGAATTG		2	1	5	NA	0	0	0
G0258819_04	G0258819	ENSG00000258819	LINC02289	lncRNA_sense_intronic	DHS_enhancer	RKNT00000056937.T0	16	AACAGATTACCTCAAA		2	1	5	NA	1	0	0
G0258819_05	G0258819	ENSG00000258819	LINC02289	lncRNA_sense_intronic	DHS_enhancer	RKNT00000056937.T0	16	CTAAGATGGCACGCTC		2	0	5	NA	0	0	0
G0229807_01	G0229807	ENSG00000229807	XIST	lncRNA_sense_intronic	DHS_promoter	ENST00000429829.T0	16	GCTAATCTTAGGTCGT		2	0	5	NA	0	0	0
G0229807_03	G0229807	ENSG00000229807	XIST	lncRNA_sense_intronic	DHS_promoter	ENST00000429829.T0	15	GATTCCGGCCGTTAG		2	0	5	NA	0	0	0
G0229807_04	G0229807	ENSG00000229807	XIST	lncRNA_sense_intronic	DHS_promoter	ENST00000429829.T0	16	CGATGGGCGAATAAAA		2	0	5	NA	0	0	0
G0229807_05	G0229807	ENSG00000229807	XIST	lncRNA_sense_intronic	DHS_promoter	ENST00000429829.T0	16	GAATTAGTTGGTCATC		2	0	5	NA	0	0	0
G0229807_10	G0229807	ENSG00000229807	XIST	lncRNA_sense_intronic	DHS_promoter	ENST00000429829.T0	16	CGAAGCCACTTAATTC		2	0	5	NA	0	0	0
G0233961_01	G0233961	ENSG00000233961	RP11-87H9.2	pseudogene	DHS_promoter	RKNT00000189071.T0	16	TCACCAGATTCCACGT		2	0	4	NA	0	0	0
G0233961_02	G0233961	ENSG00000233961	RP11-87H9.2	pseudogene	DHS_promoter	RKNT00000189071.T0	16	GGGCGATTCTTCTTTG		2	0	4	NA	0	0	0
G0233961_07	G0233961	ENSG00000233961	RP11-87H9.2	pseudogene	DHS_promoter	RKNT00000189071.T0	16	GCTCAGGAAGAGTATG		2	0	4	NA	0	0	0
G0233961_10	G0233961	ENSG00000233961	RP11-87H9.2	pseudogene	DHS_promoter	RKNT00000189071.T0	16	AGCTCACTCCTTGATA		2	0	4	NA	0	0	0
R0015498_03	R0015498	ENSG00000254016	ALG1L10P	pseudogene	DHS_promoter	RKNT00000037480.T0	16	GAGGAGGTTAGGATAA		2	0	5	NA	0	0	0
R0015498_05	R0015498	ENSG00000254016	ALG1L10P	pseudogene	DHS_promoter	RKNT00000037480.T0	16	GTAAGGCCTCTGCTAA		2	0	5	NA	0	0	0
R0015498_06	R0015498	ENSG00000254016	ALG1L10P	pseudogene	DHS_promoter	RKNT00000037480.T0	16	TTTTTGATGAACGAAT		2	0	5	NA	1	0	0
R0015498_07	R0015498	ENSG00000254016	ALG1L10P	pseudogene	DHS_promoter	RKNT00000037480.T0	16	TCAAGCACTTCTGGTT		2	0	5	NA	1	0	0
R0015498_09	R0015498	ENSG00000254016	ALG1L10P	pseudogene	DHS_promoter	RKNT00000037480.T0	16	CGCTATGCTCCACTTC		2	0	5	NA	0	0	0
R0070902_03	R0070902	ENSG00000214313	AZGP1P1	pseudogene	DHS_promoter	RKNT00000171824.T0	16	GGTGATTGGTCTGGCT		2	0	5	NA	1	0	0
R0070902_05	R0070902	ENSG00000214313	AZGP1P1	pseudogene	DHS_promoter	RKNT00000171824.T0	16	TCCTAAATCTTCCATT		2	0	5	NA	0	0	0
R0070902_07	R0070902	ENSG00000214313	AZGP1P1	pseudogene	DHS_promoter	RKNT00000171824.T0	16	ACAAACAGCAGTGACA		2	0	5	NA	0	0	0
R0070902_08	R0070902	ENSG00000214313	AZGP1P1	pseudogene	DHS_promoter	RKNT00000171824.T0	16	CTGTCAGCGGAGATCT		2	0	5	NA	1	0	0
R0070902_10	R0070902	ENSG00000214313	AZGP1P1	pseudogene	DHS_promoter	RKNT00000171824.T0	16	TGCTGTCAGCCGAGAC		2	0	5	NA	0	0	0
G0204650_01	G0204650	ENSG00000204650	LINC02210	pseudogene	not_DHS	ENST00000591271.T0	16	AGAAAATGCACACGTA		2	0	5	NA	1	0	0
G0204650_03	G0204650	ENSG00000204650	LINC02210	pseudogene	not_DHS	ENST00000591271.T0	16	CAAATGGTAGGTGGTA		2	0	5	NA	1	0	0
G0204650_04	G0204650	ENSG00000204650	LINC02210	pseudogene	not_DHS	ENST00000591271.T0	16	GCCAGAGCAACAGGAA		2	0	5	NA	1	0	0
G0204650_06	G0204650	ENSG00000204650	LINC02210	pseudogene	not_DHS	ENST00000591271.T0	15	TTCAAGACAGATGAT		2	0	5	NA	1	0	0
G0204650_08	G0204650	ENSG00000204650	LINC02210	pseudogene	not_DHS	ENST00000591271.T0	16	AACAGGAAAGAGATAG		2	0	5	NA	1	0	0
R0016212_01	R0016212	ENSG00000257150	PGAM1P5	pseudogene	DHS_promoter	RKNT00000040145.T0	16	TGGTTGATTCATTAGG		2	2	5	NA	1	0	0
R0016212_04	R0016212	ENSG00000257150	PGAM1P5	pseudogene	DHS_promoter	RKNT00000040145.T0	16	CTTCTGGTTGATTCAT		2	2	5	NA	1	0	0
R0016212_06	R0016212	ENSG00000257150	PGAM1P5	pseudogene	DHS_promoter	RKNT00000040145.T0	16	TTGATTCATTAGGCAT		2	2	5	NA	1	0	0
R0016212_08	R0016212	ENSG00000257150	PGAM1P5	pseudogene	DHS_promoter	RKNT00000040145.T0	16	AACTTCTGGTTGATTC		2	2	5	NA	1	0	0
R0016212_10	R0016212	ENSG00000257150	PGAM1P5	pseudogene	DHS_promoter	RKNT00000040145.T0	16	CTAAGGAACTTCTGGT		2	0	5	NA	0	0	0
R0061857_01	R0061857	ENSG00000243648	RP11-215P8.1	pseudogene	DHS_promoter	RKNT00000152034.T0	16	CGATGCTAGGCTTAAA		2	0	5	NA	0	0	0
R0061857_02	R0061857	ENSG00000243648	RP11-215P8.1	pseudogene	DHS_promoter	RKNT00000152034.T0	16	TAAGACGTCATCATTA		2	0	5	NA	0	0	0
R0061857_03	R0061857	ENSG00000243648	RP11-215P8.1	pseudogene	DHS_promoter	RKNT00000152034.T0	16	GAACAAGCGTCATCAG		2	0	5	NA	1	0	0
R0061857_04	R0061857	ENSG00000243648	RP11-215P8.1	pseudogene	DHS_promoter	RKNT00000152034.T0	16	GAGGCTAGCAAAATAG		2	0	5	NA	0	0	0
R0061857_07	R0061857	ENSG00000243648	RP11-215P8.1	pseudogene	DHS_promoter	RKNT00000152034.T0	16	ATAGGGTGAGTTGAGT		2	0	5	NA	0	0	0
G0236155_01	G0236155	ENSG00000236155	ZPLD2P	pseudogene	DHS_promoter	RKNT00000001262.T0	16	ACTAGGGTTGGAGGAG		2	0	5	NA	0	0	0
G0236155_03	G0236155	ENSG00000236155	ZPLD2P	pseudogene	DHS_promoter	RKNT00000001262.T0	16	CGTAACAATAAAACGG		2	0	5	NA	0	0	0
G0236155_04	G0236155	ENSG00000236155	ZPLD2P	pseudogene	DHS_promoter	RKNT00000001262.T0	16	CTCAGGCGAGTAAACT		2	0	5	NA	0	0	0
G0236155_05	G0236155	ENSG00000236155	ZPLD2P	pseudogene	DHS_promoter	RKNT00000001262.T0	16	GCAACGCAAGCACAAG		2	0	5	NA	0	0	0
G0236155_06	G0236155	ENSG00000236155	ZPLD2P	pseudogene	DHS_promoter	RKNT00000001262.T0	16	GCGATCCCTCCCAGGC		2	0	5	NA	0	0	0
G0262587_01	G0262587	ENSG00000262587	RP11-266L9.4	pseudogene	DHS_promoter	RKNT00000067667.T0	16	TAGTTAGGTGCATCAT		2	0	5	NA	0	0	0
G0262587_03	G0262587	ENSG00000262587	RP11-266L9.4	pseudogene	DHS_promoter	RKNT00000067667.T0	16	CAGCCTCCGAGCGTAT		2	0	5	NA	0	0	0
G0262587_04	G0262587	ENSG00000262587	RP11-266L9.4	pseudogene	DHS_promoter	RKNT00000067667.T0	16	GCTCAGAAACGATTCG		2	0	5	NA	1	0	0
G0262587_06	G0262587	ENSG00000262587	RP11-266L9.4	pseudogene	DHS_promoter	RKNT00000067667.T0	16	TCCGCCAGACATGGAA		2	0	5	NA	0	0	0
G0262587_07	G0262587	ENSG00000262587	RP11-266L9.4	pseudogene	DHS_promoter	RKNT00000067667.T0	16	AGTGGAGACTTAGTGT		2	0	5	NA	0	0	0
R0070642_01	R0070642	ENSG00000228014	ZNF680P1	pseudogene	DHS_promoter	RKNT00000170826.T0	16	GCGCTGCAGACAAGTA		2	0	5	NA	0	0	0
R0070642_02	R0070642	ENSG00000228014	ZNF680P1	pseudogene	DHS_promoter	RKNT00000170826.T0	16	CACAATCTTCTTTGCA		2	0	5	NA	0	0	0
R0070642_03	R0070642	ENSG00000228014	ZNF680P1	pseudogene	DHS_promoter	RKNT00000170826.T0	16	GTAGCAGTCAGGAAGA		2	0	5	NA	1	0	0
R0070642_04	R0070642	ENSG00000228014	ZNF680P1	pseudogene	DHS_promoter	RKNT00000170826.T0	16	AGAGTCCAAGCTGTAG		2	0	5	NA	0	0	0
R0070642_07	R0070642	ENSG00000228014	ZNF680P1	pseudogene	DHS_promoter	RKNT00000170826.T0	16	GGCAGTGAGAAGGCAA		2	0	5	NA	1	0	0
G0188002_01	G0188002	ENSG00000188002	RP11-43F13.1	pseudogene	DHS_promoter	ENST00000343123.T0	16	GCGAGAGGGAATTACG		2	1	5	NA	0	0	0
G0188002_04	G0188002	ENSG00000188002	RP11-43F13.1	pseudogene	DHS_promoter	ENST00000343123.T0	16	AGCACGCATCCACTTT		2	0	5	NA	0	0	0
G0188002_06	G0188002	ENSG00000188002	RP11-43F13.1	pseudogene	DHS_promoter	ENST00000343123.T0	16	CGGTAGGAGTAGGCAG		2	1	5	NA	0	0	0
G0188002_07	G0188002	ENSG00000188002	RP11-43F13.1	pseudogene	DHS_promoter	ENST00000343123.T0	16	CCTAATGATTCCTTTG		2	0	5	NA	0	0	0
G0188002_09	G0188002	ENSG00000188002	RP11-43F13.1	pseudogene	DHS_promoter	ENST00000343123.T0	16	ATGAGGAAAAAGGCGC		2	1	5	NA	1	0	0
G0217801_01	G0217801	ENSG00000217801	RP11-465B22.3	pseudogene	DHS_promoter	ENST00000427998.T0	16	ACGAAGTTAGAAGTTG		2	0	5	NA	0	0	0
G0217801_03	G0217801	ENSG00000217801	RP11-465B22.3	pseudogene	DHS_promoter	ENST00000427998.T0	16	GCGTGGATCACGAAGT		2	0	5	NA	0	0	0
G0217801_04	G0217801	ENSG00000217801	RP11-465B22.3	pseudogene	DHS_promoter	ENST00000427998.T0	16	CGTTACTGAGCAGACC		2	0	5	NA	0	0	0
G0217801_05	G0217801	ENSG00000217801	RP11-465B22.3	pseudogene	DHS_promoter	ENST00000427998.T0	16	CTCCACCCTGCTGATG		2	0	5	NA	0	0	0
G0217801_07	G0217801	ENSG00000217801	RP11-465B22.3	pseudogene	DHS_promoter	ENST00000427998.T0	16	CTCTGGATAGGAACAG		2	0	5	NA	0	0	0
R0062334_01	R0062334	ENSG00000248729	MTCO1P30	pseudogene	DHS_promoter	RKNT00000153830.T0	16	GACGATTCTGGTGGTG		2	1	5	NA	1	0	0
R0062334_02	R0062334	ENSG00000248729	MTCO1P30	pseudogene	DHS_promoter	RKNT00000153830.T0	16	GCGAAATTTGGAGAAG		2	1	5	NA	1	0	0
R0062334_03	R0062334	ENSG00000248729	MTCO1P30	pseudogene	DHS_promoter	RKNT00000153830.T0	16	GTGTAAGCAAGGTCAG		2	1	5	NA	1	0	0
R0062334_04	R0062334	ENSG00000248729	MTCO1P30	pseudogene	DHS_promoter	RKNT00000153830.T0	16	TAACTTAACTAAACGT		2	0	5	NA	0	0	0
R0062334_05	R0062334	ENSG00000248729	MTCO1P30	pseudogene	DHS_promoter	RKNT00000153830.T0	16	GAATTTACCCACTAAC		2	0	5	NA	0	0	0
G0264164_02	G0264164	ENSG00000264164	RP11-640N20.6	pseudogene	DHS_promoter	ENST00000358484.T0	16	GTAGTTACCCCAGCAG		2	0	5	NA	0	0	0
G0264164_04	G0264164	ENSG00000264164	RP11-640N20.6	pseudogene	DHS_promoter	ENST00000358484.T0	16	AACCATCCCTGCTGCA		2	2	5	NA	1	0	1
G0264164_05	G0264164	ENSG00000264164	RP11-640N20.6	pseudogene	DHS_promoter	ENST00000358484.T0	16	CACTTGGGTCTTTTAC		2	0	5	NA	0	0	0
G0264164_06	G0264164	ENSG00000264164	RP11-640N20.6	pseudogene	DHS_promoter	ENST00000358484.T0	16	TCAATTTGCGGCTTGC		2	2	5	NA	1	0	1
G0264164_09	G0264164	ENSG00000264164	RP11-640N20.6	pseudogene	DHS_promoter	ENST00000358484.T0	16	AACCTTTGCACTGTAG		2	2	5	NA	1	0	1
G0259033_01	G0259033	CATG00000019436	CATG00000019436.1	uncertain_coding	DHS_promoter	RKNT00000053655.T0	16	GCATTGGATTACGAGA		2	0	5	NA	1	0	0
G0259033_03	G0259033	CATG00000019436	CATG00000019436.1	uncertain_coding	DHS_promoter	RKNT00000053655.T0	15	GAAACCAAGTGAGTC		2	0	5	NA	0	0	0
G0259033_05	G0259033	CATG00000019436	CATG00000019436.1	uncertain_coding	DHS_promoter	RKNT00000053655.T0	16	GCAGATCATAGGCTTT		2	2	5	NA	1	0	0
G0259033_06	G0259033	CATG00000019436	CATG00000019436.1	uncertain_coding	DHS_promoter	RKNT00000053655.T0	16	AGATGAAGTGAGGTAG		2	0	5	NA	1	0	0
G0259033_10	G0259033	CATG00000019436	CATG00000019436.1	uncertain_coding	DHS_promoter	RKNT00000053655.T0	16	TTCAGATGATCTTACA		2	2	5	NA	1	0	0
R0026147_02	R0026147	CATG00000025273	CATG00000025273.1	uncertain_coding	DHS_enhancer	RKNT00000063560.T0	16	ACAAACTAGAGGGTTA		2	0	5	NA	0	0	0
R0026147_05	R0026147	CATG00000025273	CATG00000025273.1	uncertain_coding	DHS_enhancer	RKNT00000063560.T0	16	CAGAATAACCACAGTC		2	0	5	NA	0	0	0
R0026147_06	R0026147	CATG00000025273	CATG00000025273.1	uncertain_coding	DHS_enhancer	RKNT00000063560.T0	16	CAAGGCAGAAGACTTT		2	0	5	NA	0	0	0
R0026147_08	R0026147	CATG00000025273	CATG00000025273.1	uncertain_coding	DHS_enhancer	RKNT00000063560.T0	16	GCAGGTAGTGGGACTC		2	0	5	NA	0	0	0
R0026147_09	R0026147	CATG00000025273	CATG00000025273.1	uncertain_coding	DHS_enhancer	RKNT00000063560.T0	16	TGGTGATGACTCTTAG		2	0	5	NA	0	0	0
R0038194_01	R0038194	CATG00000041222	CATG00000041222.1	uncertain_coding	DHS_dyadic	RKNT00000098781.T0	16	GAGTGTGAAGGATAGT		2	0	5	NA	1	0	0
R0038194_02	R0038194	CATG00000041222	CATG00000041222.1	uncertain_coding	DHS_dyadic	RKNT00000098781.T0	16	TCTGGCCATAGATCGA		2	0	5	NA	0	0	0
R0038194_03	R0038194	CATG00000041222	CATG00000041222.1	uncertain_coding	DHS_dyadic	RKNT00000098781.T0	16	TTGCTTGACACTGATG		2	0	5	NA	0	0	0
R0038194_04	R0038194	CATG00000041222	CATG00000041222.1	uncertain_coding	DHS_dyadic	RKNT00000098781.T0	16	TAGTGCCCGGAGGTAG		2	0	5	NA	0	0	0
R0038194_05	R0038194	CATG00000041222	CATG00000041222.1	uncertain_coding	DHS_dyadic	RKNT00000098781.T0	16	ACGATAACTCCGACAT		2	0	5	NA	0	0	0
R0049639_01	R0049639	CATG00000057021	CATG00000057021.1	uncertain_coding	DHS_enhancer	RKNT00000123670.T0	16	CTCACCTGCGGTTAGA		2	0	5	NA	0	0	0
R0049639_02	R0049639	CATG00000057021	CATG00000057021.1	uncertain_coding	DHS_enhancer	RKNT00000123670.T0	15	GACAGACAGCAAGTA		2	0	5	NA	0	0	0
R0049639_03	R0049639	CATG00000057021	CATG00000057021.1	uncertain_coding	DHS_enhancer	RKNT00000123670.T0	16	GACCGAAGCAAAATTA		2	0	5	NA	0	0	0
R0049639_06	R0049639	CATG00000057021	CATG00000057021.1	uncertain_coding	DHS_enhancer	RKNT00000123670.T0	16	CGGTTGGTCCAAAAGG		2	0	5	NA	0	0	0
R0049639_08	R0049639	CATG00000057021	CATG00000057021.1	uncertain_coding	DHS_enhancer	RKNT00000123670.T0	16	TTGACATCAACCGGTC		2	0	5	NA	0	0	0
R0051012_01	R0051012	CATG00000058689	CATG00000058689.1	uncertain_coding	DHS_promoter	RKNT00000127407.T0	16	CGAGGCAAGATGGTAA		2	0	5	NA	0	0	0
R0051012_02	R0051012	CATG00000058689	CATG00000058689.1	uncertain_coding	DHS_promoter	RKNT00000127407.T0	15	CCGCAATGAGAACAT		2	0	5	NA	0	0	0
R0051012_03	R0051012	CATG00000058689	CATG00000058689.1	uncertain_coding	DHS_promoter	RKNT00000127407.T0	16	GATGGTAAAGGTGTAT		2	0	5	NA	0	0	0
R0051012_04	R0051012	CATG00000058689	CATG00000058689.1	uncertain_coding	DHS_promoter	RKNT00000127407.T0	16	GCACATCACCAAGTCA		2	0	5	NA	0	0	0
R0051012_08	R0051012	CATG00000058689	CATG00000058689.1	uncertain_coding	DHS_promoter	RKNT00000127407.T0	16	GTCAACAGCTCACAGT		2	0	5	NA	0	0	0
R0058651_01	R0058651	CATG00000073817	CATG00000073817.1	uncertain_coding	DHS_enhancer	RKNT00000146590.T0	16	GCATTTGACTAGTCGT		2	0	5	NA	0	0	0
R0058651_02	R0058651	CATG00000073817	CATG00000073817.1	uncertain_coding	DHS_enhancer	RKNT00000146590.T0	16	ATAATTGAGGCGGTGA		2	0	5	NA	0	0	0
R0058651_03	R0058651	CATG00000073817	CATG00000073817.1	uncertain_coding	DHS_enhancer	RKNT00000146590.T0	16	GAGAGGAACTTAAAGT		2	0	5	NA	0	0	0
R0058651_05	R0058651	CATG00000073817	CATG00000073817.1	uncertain_coding	DHS_enhancer	RKNT00000146590.T0	16	ATTCCTTAAGACACTT		2	0	5	NA	0	0	0
R0058651_08	R0058651	CATG00000073817	CATG00000073817.1	uncertain_coding	DHS_enhancer	RKNT00000146590.T0	16	GAAACGCCCACCCTAT		2	0	5	NA	0	0	0
R0061994_01	R0061994	CATG00000077952	CATG00000077952.1	uncertain_coding	DHS_promoter	RKNT00000152596.T0	16	TTCGGAGGCTGGTTAG		2	0	5	NA	0	0	0
R0061994_04	R0061994	CATG00000077952	CATG00000077952.1	uncertain_coding	DHS_promoter	RKNT00000152596.T0	16	GGAAATTGAAGATCGA		2	0	5	NA	0	0	0
R0061994_05	R0061994	CATG00000077952	CATG00000077952.1	uncertain_coding	DHS_promoter	RKNT00000152596.T0	16	TCGTGCCACTCTGAAA		2	0	5	NA	1	0	0
R0061994_07	R0061994	CATG00000077952	CATG00000077952.1	uncertain_coding	DHS_promoter	RKNT00000152596.T0	16	TCCATGAGGAGAAGAT		2	0	5	NA	0	0	0
R0061994_10	R0061994	CATG00000077952	CATG00000077952.1	uncertain_coding	DHS_promoter	RKNT00000152596.T0	16	TCGAAGATCAAGTGGG		2	0	5	NA	0	0	0
R0062417_02	R0062417	CATG00000079257	CATG00000079257.1	uncertain_coding	not_DHS	RKNT00000154040.T0	16	GGTCATCCCGCTTAAT		2	0	5	NA	0	0	0
R0062417_03	R0062417	CATG00000079257	CATG00000079257.1	uncertain_coding	not_DHS	RKNT00000154040.T0	16	GTCGCAAAACAATGGT		2	1	5	NA	1	0	0
R0062417_06	R0062417	CATG00000079257	CATG00000079257.1	uncertain_coding	not_DHS	RKNT00000154040.T0	16	TTGAGATTGGTAAGAG		2	1	5	NA	1	0	0
R0062417_07	R0062417	CATG00000079257	CATG00000079257.1	uncertain_coding	not_DHS	RKNT00000154040.T0	16	TGCAGATTAAGGCGTG		2	1	5	NA	1	0	0
R0062417_10	R0062417	CATG00000079257	CATG00000079257.1	uncertain_coding	not_DHS	RKNT00000154040.T0	16	CCATAGAACATTGAAC		2	0	5	NA	1	0	0
C0011140_11	C0011140	CATG00000090305	CATG00000090305.1	uncertain_coding	DHS_promoter	RKNT00000166884.T0	16	CTGAGGCATAGATGGT		2	1	10	NA	1	1	1
C0011140_13	C0011140	CATG00000090305	CATG00000090305.1	uncertain_coding	DHS_promoter	RKNT00000166884.T0	16	CGCGGGAGAAAGATAA		2	0	10	NA	0	0	0
C0011140_14	C0011140	CATG00000090305	CATG00000090305.1	uncertain_coding	DHS_promoter	RKNT00000166884.T0	15	CATCCTTGAAGCTGA		2	0	10	NA	1	0	0
C0011140_16	C0011140	CATG00000090305	CATG00000090305.1	uncertain_coding	DHS_promoter	RKNT00000166884.T0	16	CGATAGGCCGCGTGCA		2	1	10	NA	1	1	1
C0011140_17	C0011140	CATG00000090305	CATG00000090305.1	uncertain_coding	DHS_promoter	RKNT00000166884.T0	16	GGCAAGCAAATCTTGA		2	0	10	NA	0	0	0

### Sheet: control ASO sequence
gapmerID	targetID	geneID	HGNC_symbol	geneClass	DHS_type	trnscptID	oligo_len	oligo_seq	LNA modification	set(HDF=1|iPSC=2)	LQCGAE_batch	#ASO	ctrl_type
G0226266_01	G0226266	ENSG00000123636	BAZ2B	coding_mRNA	DHS_promoter	ENST00000453016.T0	16	TGCCATAGCTCAGGAA		1	0		POS.mRNA
G0226266_02	G0226266	ENSG00000123636	BAZ2B	coding_mRNA	DHS_promoter	ENST00000453016.T0	16	GCTTCTGAAGATCCAA		1	0		POS.mRNA
G0226266_05	G0226266	ENSG00000123636	BAZ2B	coding_mRNA	DHS_promoter	ENST00000453016.T0	16	TAGTTACCACTGCCAG		1	0		POS.mRNA
G0226266_07	G0226266	ENSG00000123636	BAZ2B	coding_mRNA	DHS_promoter	ENST00000453016.T0	16	ATAATCTGCCAAAATC		1	0		POS.mRNA
G0226266_10	G0226266	ENSG00000123636	BAZ2B	coding_mRNA	DHS_promoter	ENST00000453016.T0	16	CAGTTGAAGAACTTCC		1	0		POS.mRNA
C0008543_01	C0008543	ENSG00000172262	ZNF131	coding_mRNA	DHS_promoter	CUFT00000008543.T0	16	CATCGTTAACTGCATC		1	0		POS.mRNA
C0008543_02	C0008543	ENSG00000172262	ZNF131	coding_mRNA	DHS_promoter	CUFT00000008543.T0	16	AGGATAGCCGTTAAGG		1	0		POS.mRNA
C0008543_03	C0008543	ENSG00000172262	ZNF131	coding_mRNA	DHS_promoter	CUFT00000008543.T0	15	GTCTTACAGTCGCAT		1	0		POS.mRNA
C0008543_04	C0008543	ENSG00000172262	ZNF131	coding_mRNA	DHS_promoter	CUFT00000008543.T0	16	TTCACACAAGTAGTAG		1	0		POS.mRNA
C0008543_05	C0008543	ENSG00000172262	ZNF131	coding_mRNA	DHS_promoter	CUFT00000008543.T0	16	TGAACGCGTGGGTTAA		1	0		POS.mRNA
C0008543_AD_02	C0008543	ENSG00000172262	ZNF131	coding_mRNA	DHS_promoter	CUFT00000008543.T0	16	CGCAGAAGAGGTACGG	+C*+G*c*a*g*a*a*g*a*g*g*t*+A*+C*+G*+G	1	0		POS.mRNA
C0008543_AD_03	C0008543	ENSG00000172262	ZNF131	coding_mRNA	DHS_promoter	CUFT00000008543.T0	16	CGGCACCACCATTTCG	+C*+G*+G*c*a*c*c*a*c*c*a*t*t*t*+C*+G	1	0		POS.mRNA
C0008543_AD_04	C0008543	ENSG00000172262	ZNF131	coding_mRNA	DHS_promoter	CUFT00000008543.T0	16	CGTTTCTCCGTACCCG	+C*+G*t*t*t*c*t*c*c*g*t*a*c*+C*+C*+G	1	0		POS.mRNA
C0008543_AD_05	C0008543	ENSG00000172262	ZNF131	coding_mRNA	DHS_promoter	CUFT00000008543.T0	18	GAAGTCGCAATTCTCACC	+G*+A*a*g*t*c*g*c*a*a*t*t*c*t*c*a*+C*+C	1	0		POS.mRNA
C0008543_AD_10	C0008543	ENSG00000172262	ZNF131	coding_mRNA	DHS_promoter	CUFT00000008543.T0	18	TTTGTGATATTAGTCCGC	+T*+T*t*g*t*g*a*t*a*t*t*a*g*t*c*c*+G*+C	1	0		POS.mRNA
R0071865_01	R0071865	CATG00000095986	CATG00000095986.1	coding_mRNA	DHS_promoter	RKNT00000175033.T0	16	GGACAAGTGCGCTGCT		2	0		POS.mRNA
R0071865_03	R0071865	CATG00000095986	CATG00000095986.1	coding_mRNA	DHS_promoter	RKNT00000175033.T0	16	TCTGGCTTACATGGGC		2	0		POS.mRNA
R0071865_04	R0071865	CATG00000095986	CATG00000095986.1	coding_mRNA	DHS_promoter	RKNT00000175033.T0	16	TACAAGACATTCAACT		2	0		POS.mRNA
R0071865_09	R0071865	CATG00000095986	CATG00000095986.1	coding_mRNA	DHS_promoter	RKNT00000175033.T0	16	GGTCAGGCATTTAGGC		2	0		POS.mRNA
R0071865_10	R0071865	CATG00000095986	CATG00000095986.1	coding_mRNA	DHS_promoter	RKNT00000175033.T0	16	TTAGAAGGTAACTAGT		2	0		POS.mRNA
R0002208_01	R0002208	ENSG00000203667	COX20	coding_mRNA	DHS_promoter	RKNT00000007486.T0	16	CTCGTGCAACAAATAA		2	0		POS.mRNA
R0002208_03	R0002208	ENSG00000203667	COX20	coding_mRNA	DHS_promoter	RKNT00000007486.T0	16	CTCCATCACAGAACAC		2	0		POS.mRNA
R0002208_04	R0002208	ENSG00000203667	COX20	coding_mRNA	DHS_promoter	RKNT00000007486.T0	16	GTTACTGAACCCCATC		2	0		POS.mRNA
R0002208_06	R0002208	ENSG00000203667	COX20	coding_mRNA	DHS_promoter	RKNT00000007486.T0	16	TTAAGATTAGCCTCGC		2	0		POS.mRNA
R0002208_07	R0002208	ENSG00000203667	COX20	coding_mRNA	DHS_promoter	RKNT00000007486.T0	15	GTTACTGAAAAGCGG		2	0		POS.mRNA
R0019607_01	R0019607	ENSG00000196199	MPHOSPH8	coding_mRNA	DHS_promoter	RKNT00000047957.T0	16	GAGGAACTCTTGCCGT		2	0		POS.mRNA
R0019607_02	R0019607	ENSG00000196199	MPHOSPH8	coding_mRNA	DHS_promoter	RKNT00000047957.T0	16	GAATCTGGCTCATGAT		2	0		POS.mRNA
R0019607_03	R0019607	ENSG00000196199	MPHOSPH8	coding_mRNA	DHS_promoter	RKNT00000047957.T0	15	CAGACATTAGCATTG		2	0		POS.mRNA
R0019607_04	R0019607	ENSG00000196199	MPHOSPH8	coding_mRNA	DHS_promoter	RKNT00000047957.T0	16	AAGCCACAAATCCTTA		2	0		POS.mRNA
R0019607_05	R0019607	ENSG00000196199	MPHOSPH8	coding_mRNA	DHS_promoter	RKNT00000047957.T0	16	AATGCTGCAGAGATTT		2	0		POS.mRNA
R0067488_01	R0067488	ENSG00000244694	PTCHD4	coding_mRNA	DHS_promoter	RKNT00000165259.T0	16	TAGGAAGAAGCATGAT		2	0		POS.mRNA
R0067488_03	R0067488	ENSG00000244694	PTCHD4	coding_mRNA	DHS_promoter	RKNT00000165259.T0	16	CCACAAGAACAGTAGT		2	0		POS.mRNA
R0067488_04	R0067488	ENSG00000244694	PTCHD4	coding_mRNA	DHS_promoter	RKNT00000165259.T0	16	CTGTAACTGGCTTGAA		2	0		POS.mRNA
R0067488_05	R0067488	ENSG00000244694	PTCHD4	coding_mRNA	DHS_promoter	RKNT00000165259.T0	16	GAATTGGAGAGTGAGA		2	0		POS.mRNA
R0067488_09	R0067488	ENSG00000244694	PTCHD4	coding_mRNA	DHS_promoter	RKNT00000165259.T0	16	CAAGGAATGCTGGCTT		2	0		POS.mRNA
R0011795_01	R0011795	ENSG00000172613	RAD9A	coding_mRNA	DHS_promoter	RKNT00000028417.T0	16	GAAATTCAAGGTCGAT		2	0		POS.mRNA
R0011795_02	R0011795	ENSG00000172613	RAD9A	coding_mRNA	DHS_promoter	RKNT00000028417.T0	16	CCAGGACTCTAGAAGG		2	0		POS.mRNA
R0011795_03	R0011795	ENSG00000172613	RAD9A	coding_mRNA	DHS_promoter	RKNT00000028417.T0	16	TAACAGTGGCACTTCA		2	0		POS.mRNA
R0011795_05	R0011795	ENSG00000172613	RAD9A	coding_mRNA	DHS_promoter	RKNT00000028417.T0	16	GAAACAACACCTTCGC		2	0		POS.mRNA
R0011795_08	R0011795	ENSG00000172613	RAD9A	coding_mRNA	DHS_promoter	RKNT00000028417.T0	16	GAGAATTTGGAAGCGC		2	0		POS.mRNA
R0043801_01	R0043801	ENSG00000171951	SCG2	coding_mRNA	DHS_promoter	RKNT00000113533.T0	16	TCATAGTGAAGCGGTT		2	0		POS.mRNA
R0043801_02	R0043801	ENSG00000171951	SCG2	coding_mRNA	DHS_promoter	RKNT00000113533.T0	16	TCGGCAGGTAGAAAAT		2	0		POS.mRNA
R0043801_05	R0043801	ENSG00000171951	SCG2	coding_mRNA	DHS_promoter	RKNT00000113533.T0	16	TAGGAGCAGAGGCTTA		2	0		POS.mRNA
R0043801_09	R0043801	ENSG00000171951	SCG2	coding_mRNA	DHS_promoter	RKNT00000113533.T0	16	CAGGGTGATTTGATCG		2	0		POS.mRNA
R0043801_10	R0043801	ENSG00000171951	SCG2	coding_mRNA	DHS_promoter	RKNT00000113533.T0	16	CAGATAGATTGAGGAG		2	0		POS.mRNA
R0066349_01	R0066349	ENSG00000198478	SH3BGRL2	coding_mRNA	DHS_promoter	RKNT00000161880.T0	16	GGCAGTCAGAGTTAAT		2	1		POS.mRNA
R0066349_02	R0066349	ENSG00000198478	SH3BGRL2	coding_mRNA	DHS_promoter	RKNT00000161880.T0	16	TCTGGAGTCATGAATG		2	0		POS.mRNA
R0066349_03	R0066349	ENSG00000198478	SH3BGRL2	coding_mRNA	DHS_promoter	RKNT00000161880.T0	16	CTGAGTGCTGAATAAA		2	0		POS.mRNA
R0066349_04	R0066349	ENSG00000198478	SH3BGRL2	coding_mRNA	DHS_promoter	RKNT00000161880.T0	16	TCCAGAAGCACTAGCA		2	1		POS.mRNA
R0066349_05	R0066349	ENSG00000198478	SH3BGRL2	coding_mRNA	DHS_promoter	RKNT00000161880.T0	16	GTAAATCTGGAGCACT		2	0		POS.mRNA
R0083016_02	R0083016	ENSG00000102053	ZC3H12B	coding_mRNA	DHS_promoter	RKNT00000197111.T0	16	TCGACGTGGAGGGACG		2	0		POS.mRNA
R0083016_03	R0083016	ENSG00000102053	ZC3H12B	coding_mRNA	DHS_promoter	RKNT00000197111.T0	16	GCAAGGGAGACAGCTT		2	0		POS.mRNA
R0083016_04	R0083016	ENSG00000102053	ZC3H12B	coding_mRNA	DHS_promoter	RKNT00000197111.T0	16	CGCAGGTGTCCAACAG		2	0		POS.mRNA
R0083016_05	R0083016	ENSG00000102053	ZC3H12B	coding_mRNA	DHS_promoter	RKNT00000197111.T0	16	AGGAGCTGGGTGCAAG		2	0		POS.mRNA
R0083016_08	R0083016	ENSG00000102053	ZC3H12B	coding_mRNA	DHS_promoter	RKNT00000197111.T0	15	GACCGCCGTTACCAG		2	0		POS.mRNA
R0037759_01	R0037759	ENSG00000081665	ZNF506	coding_mRNA	DHS_promoter	RKNT00000097109.T0	16	TAGTGTCCAACGTGTC		2	0		POS.mRNA
R0037759_02	R0037759	ENSG00000081665	ZNF506	coding_mRNA	DHS_promoter	RKNT00000097109.T0	16	TCAAGCTGAAGGATTA		2	0		POS.mRNA
R0037759_06	R0037759	ENSG00000081665	ZNF506	coding_mRNA	DHS_promoter	RKNT00000097109.T0	16	CTGCTTAAGGGATCGC		2	0		POS.mRNA
R0037759_07	R0037759	ENSG00000081665	ZNF506	coding_mRNA	DHS_promoter	RKNT00000097109.T0	16	TCCACAAAAGTAGCAC		2	0		POS.mRNA
R0037759_09	R0037759	ENSG00000081665	ZNF506	coding_mRNA	DHS_promoter	RKNT00000097109.T0	16	AGAAACATGAGCCTTA		2	0		POS.mRNA
G0204531_POS_03	G0204531	ENSG00000204531	POU5F1	coding_mRNA		ENST00000259915.C8	19	GTATAAACGGAGCACACAG	+G*+T*+A*t*a*a*a*c*g*g*a*g*c*a*c*a*c*+A*+G	2	2		POS.stem
G0204531_POS_05	G0204531	ENSG00000204531	POU5F1	coding_mRNA		ENST00000259915.C8	17	GATTCAAGAACCTACGT	+G*+A*+T*+T*c*a*a*g*a*a*c*c*t*a*+C*+G*+T	2	2		POS.stem
G0204531_POS_01	G0204531	ENSG00000204531	POU5F1	coding_mRNA		ENST00000259915.C8	19	CTAGGAGATGTGAGAGACC	+C*+T*a*g*g*a*g*a*t*g*t*g*a*g*a*g*a*+C*+C	2	0		POS.stem
G0204531_POS_04	G0204531	ENSG00000204531	POU5F1	coding_mRNA		ENST00000259915.C8	19	TTTAGTCCAAGCGAAATGA	+T*+T*+T*a*g*t*c*c*a*a*g*c*g*a*a*a*+T*+G*+A	2	0		POS.stem
G0204531_POS_06	G0204531	ENSG00000204531	POU5F1	coding_mRNA		ENST00000259915.C8	19	TAGGGAAAGCGAGGTGGTG	+T*+A*g*g*g*a*a*a*g*c*g*a*g*g*t*g*g*+T*+G	2	0		POS.stem
ES1_ASO_1	G0226673	ENSG00000226673	LINC01108 | ES1					TCACATAACGAATCGA		2	0		POS.stem
ES1_ASO_2	G0226673	ENSG00000226673	LINC01108 | ES1					GAGTAGACAACAGACA		2	0		POS.stem
ES1_ASO_3	G0226673	ENSG00000226673	LINC01108 | ES1					GTTGCTGCTCCGATTA		2	0		POS.stem
ES1_ASO_4	G0226673	ENSG00000226673	LINC01108 | ES1					GAGAGACGGCACGTAT		2	1		POS.stem
ES1_ASO_5	G0226673	ENSG00000226673	LINC01108 | ES1					AACCATCCTCGAGATT		2	0		POS.stem
ES3_ASO_1	G0234787	ENSG00000234787	LINC00458 | ES3					AATAATGAAGCTGGTA		2	2		POS.stem
ES3_ASO_2	G0234787	ENSG00000234787	LINC00458 | ES3					TCAGAAGGCAAGGTGT		2	2		POS.stem
ROR_ASO_1	G0258609	ENSG00000258609	LINC-ROR					ACGCAAGTCATTGAT		2	0		POS.stem
ROR_ASO_2	G0258609	ENSG00000258609	LINC-ROR					CTCTTACAATTAGCGA		2	0		POS.stem
ROR_ASO_3	G0258609	ENSG00000258609	LINC-ROR					GAAGATTGGAGTGGAA		2	0		POS.stem
ROR_ASO_4	G0258609	ENSG00000258609	LINC-ROR					TCCATAGGATGATTGG		2	0		POS.stem
ROR_ASO_5	G0258609	ENSG00000258609	LINC-ROR					GAAGTGGACAGGCTAT		2	0		POS.stem
G0134153_POS_05	G0134153	ENSG00000134153	EMC7	coding_mRNA		ENST00000256545.C4	17	TAATGAGTGTAGGAGCG	+T*+A*+A*+T*g*a*g*t*g*t*a*g*g*a*+G*+C*+G		0		POS.mRNA
G0134153_POS_07	G0134153	ENSG00000134153	EMC7	coding_mRNA		ENST00000256545.C4	18	TGTAAGAGATCAACGTCG	+T*+G*+T*+A*a*g*a*g*a*t*c*a*a*c*g*t*+C*+G		0		POS.mRNA
G0235505_03	G0235505	ENSG00000235505	CASP4LP					GTTAAGCATTCAATCT		1	1		NEG.noEXP
G0261573_AD_03	G0261573	ENSG00000261573	RP11-553K8.5					CCTATCGTTACAGAGT	+C*+C*t*a*t*c*g*t*t*a*c*a*g*a*+G*+T	1	1		NEG.noEXP
G0260944_04	G0260944	ENSG00000260944	FOXC2-AS1					TACGCAGCCGATGAAC		1	1		NEG.noEXP
C0013510_AD_10	C0013510	CATG00000098831	CATG00000098831.1					TCGTATCCTCTTTGAA	+T*+C*g*t*a*t*c*c*t*c*t*t*+T*+G*+A*+A	1	1		NEG.noEXP
	G0251562	ENSG00000251562	MALAT1			ENST00000534336.C1	Exiqon	CGTTAACTAGGCTTTA		1|2	1		POS.QPCR
							Exiqon	AACACGTCTATACGC		1|2	1|2		NEG.scr
							Exiqon	GCTCCCTTCAATCCAA		1|2	1		NEG.scr

### Sheet: siRNA sequence
gapmerID	targetID	geneID	HGNC_symbol	geneClass	DHS_type	trnscptID	oligo_len	oligo_seq	LNA modification	set(HDF=1|iPSC=2)	LQCGAE_batch	#siRNA	ctrl_type
ES1_siRNA_n505199	G0226673	ENSG00000226673	ES1					UCUUGAAACGGUUUGAGCGta		2	0		siRNA.stem
ES1_siRNA_ADFARL6	G0226673	ENSG00000226673	ES1					UUGAACGUAAUGCUCGCGCtt		2	0		siRNA.stem
ES2_siRNA_ADGJPSE	G0226673	ENSG00000226673	ES1					AUAAGCUUUGGCUCUCUGCtt		2	0		siRNA.stem
ES2_siRNA_ADHSNYM	G0230623	ENSG00000230623	ES2					AUUAGCUUAGCCCUGAACCtt		2	0		siRNA.stem
ES2_siRNA_ADI1L4U	G0230623	ENSG00000230623	ES2					AGGCAGGCGAGUUAUUAGCtt		2	0		siRNA.stem
ES3_siRNA_n507992	G0234787	ENSG00000234787	ES3					UUUAAAUAUAGUUCAGUCCag		2	0		siRNA.stem
ES3_siRNA_ADKAKA2	G0234787	ENSG00000234787	ES3					AUCAUUGACAAUGACAGGCtt		2	0		siRNA.stem
ES3_siRNA_ADLJIHA	G0234787	ENSG00000234787	ES3					GUGAUGUCCUCACUAAGGCtt		2	0		siRNA.stem
ROR_siRNA_n513000	G0258609	ENSG00000258609	LINC-ROR					UUUCCACCAUGAAUGUUCCaa		2	0		siRNA.stem
ROR_siRNA_ADN1ETQ	G0258609	ENSG00000258609	LINC-ROR					ACUCUCAGGCUUCCUCUCCtt		2	0		siRNA.stem
ROR_siRNA_ADPACZY	G0258609	ENSG00000258609	LINC-ROR					AUUCAUGCCAACUCUCAGGtt		2	0		siRNA.stem
PRESS1_siRNA_n487371	G0232301	ENSG00000232301	lncPRESS1					UCUCUGCUCAAUUCUCUGUtt		2	0		siRNA.stem
PRESS1_siRNA_n507116	G0232301	ENSG00000232301	lncPRESS1					UUCUGUUGAAUUUUAAAACct		2	0		siRNA.stem
PRESS1_siRNA_ADMSGNI	G0232301	ENSG00000232301	lncPRESS1					GGCGUCACAUUUCCUUGCUtt		2	0		siRNA.stem
OCT4_siRNA_s10871	G0204531	ENSG00000204531	POU5F1					UUCUGCUUUGCAUAUCUCCtg		2	1		siRNA.stem
OCT4_siRNA_s10872	G0204531	ENSG00000204531	POU5F1					UACAGAACCACACUCGGACca		2	1		siRNA.stem
OCT4_siRNA_s10873	G0204531	ENSG00000204531	POU5F1					UUCGCUUUCUCUUUCGGGCct		2	1		siRNA.stem
SNRPD3_siRNA_s13234	G0100028	ENSG00000100028	SNRPD3					UCUCUGUAUGUGACUGUGAtg		1	0		siRNA.mRNA
SNRPD3_siRNA_s13235	G0100028	ENSG00000100028	SNRPD3					UCAUGUUGUCCUCUGCUUCaa		1	0		siRNA.mRNA
SNRPD3_siRNA_s13236	G0100028	ENSG00000100028	SNRPD3					UAUACCUCACCGGUGUUCGtc		1	0		siRNA.mRNA
EMC7_siRNA_s32294	G0134153	ENSG00000134153	EMC7					UAAGGAAACCGACGUGCUCtt		1	1		siRNA.mRNA
EMC7_siRNA_s32292	G0134153	ENSG00000134153	EMC7					UUCAUUAGAAAGUCUGUCCag		1	0		siRNA.mRNA
EMC7_siRNA_s32293	G0134153	ENSG00000134153	EMC7					UCCUUUCGAAGUGAUAUCCac		1	1		siRNA.mRNA
CHAF1A_siRNA_s19499	G0167670	ENSG00000167670	CHAF1A					UUUGGGACAAGAUUCAGGCgc		1	0		siRNA.mRNA
CHAF1A_siRNA_s19500	G0167670	ENSG00000167670	CHAF1A					UGAGUACAGAGUCUUCUUCgg		1	0		siRNA.mRNA
CHAF1A_siRNA_s19501	G0167670	ENSG00000167670	CHAF1A					UUCCCGUUGACAAGUUUCGgt		1	0		siRNA.mRNA
CHAF1B_siRNA_s15704	G0159259	ENSG00000159259	CHAF1B					UCUGUAUACUGUAUACUCGca		1	0		siRNA.mRNA
CHAF1B_siRNA_s15705	G0159259	ENSG00000159259	CHAF1B					AAAUGAGCAGUAACCGUCCgt		1	0		siRNA.mRNA
CHAF1B_siRNA_s15706	G0159259	ENSG00000159259	CHAF1B					UUUUCUACCUUCCAGAUCCtg		1	0		siRNA.mRNA

### Sheet: primer sequence
target_type	targetID	GeneID	HGNC_symbol	primer1F (5'-3')	primer1R (5'-3')	primer2F (5'-3')	primer2R (5'-3')	primer3F (5'-3')	primer3R (5'-3')
lncRNA	C0007786	CATG00000073509	CATG00000073509.1	AACAACAGTGTGGGAAGCCA	GAGCAGGAAATAGTCATCCATCCA	TCAGTCCACTCAACATCTTCAGC	TGGCTTCCCACACTGTTGTT	CACGGAGGAGATTTATGACTACCC	TCCAATCTGAGATGTTGCTGCC
lncRNA	C0011140	CATG00000090305	CATG00000090305.1	GGACTTCACCTTGTGAGCGT	GCAGAAAATGACAGCCAGGC	TCCCACACCATCTATGCCTCA	ACACCAGCACTTGCAGAAAATG	CTTCACCTTGTGAGCGTAATGC	AGGCTCTGACCCATCCTTGA
lncRNA	C0012015	CATG00000095991	CATG00000095991.1	TCCTTCTGCTTTGGCCTTCC	AAGACCAGTCTTTCTCCGTGC	AGTGCTGAAATTACAGGGGAGG	TGGGAGGCTGAGTATCACGA	AGCACGGAGAAAGACTGGTCT	AAAGCCAAGAGGTCAAGCCG
lncRNA	C0020672	CATG00000017883	CATG00000017883.1	TGTCATTGAGTCACCTCCGC	CGGCCACAATCTACAACTGGA	TCCCGAGAATCCGAAGTTCCA	TGCTCCCGGCCACAATCTACAA	GAGCATCCTATTGGGCAGCA	AGGTGTGGAGGATTGCATGG
lncRNA	C014559	CATG00000108369	CATG00000108369.1	GCGCAGATCTCGATCCCAAA	AAATTTCCCGAGGAGGCGTC	ATCCACCCATTGCCCGTTTTCC	AAATTTCCCGAGGAGGCGTC	GACGCCTCCTCGGGAAATTT	CTGGTGGTTTGCTGGCAATC
lncRNA	G0126005	ENSG00000126005	MMP24OS	TGACCACCCCATCCCTTTCT	TCTCCATGACCTGGGACATGA	AATGCTGTGATGTCCCCCAG	TCTCCTGCCTGTGGTCATCT	TTCCTCATCGCCTGCACTTC	GGAGACAAGGCAGGCAAGAA
lncRNA	G0142396	ENSG00000142396	ERVK3-1	AGTGTGTAAGACGCTCACGG	TGTCACGGTTGCTTCACTGT	TGTGCGTCTATAGGATCGGGT	TTCCTTCGGCCTCCAACATC	AGGCAAAAACCCCTGACTCC	TGTGCAGCTTTCAATTGCCG
lncRNA	G0177640	ENSG00000177640	CASC2	CCGGCAGATGGAGATTCAGAAA	AGGTGTGGTGTGTGTCTGAAG	GCCAGAAAATGCATGACACAGG	TGGCTCCTCACATCTCCAGT	CTTCAGACACACACCACACCT	CCTGTGTCATGCATTTTCTGGC
lncRNA	G0178412	ENSG00000178412	RP11-567M16.3	TAGCCCTCGCCATTACTTGC	GCTGGAGAAAGCAGCAGAGA	AACTGTCGGCCTGAAAACGA	GCGCCTTGAATTTGTGCTCA	TTTGGGAGGCTCAGCACTTC	TAGGGTCTTGCTACGTTGCG
lncRNA	G0178947	ENSG00000178947	SMIM10L2A	GCCGACCTGTTGCCTCATAT	TGCCAATGCCTTTCTGCTCC	TCGGGCTCCAGAAACTACCT	TCACCGCCTACAAATGCCAA	TGCGGCGACTTGACTTTCCA	TGGGCAGGGATGTGACTCTT
lncRNA	G0185495	ENSG00000263182	RP11-504P24.6	ATGCTTCCCTAGAGCTGGCA	GCCATGTCCTGAAGGAGCAA	GGCAGCCTGCTATCAATTACATTG	CGTGAACAGAGCCATGTCCT	CAGAAGCTCCTCAATGGCCA	TCCCAATCCAGATTCGCCCA
lncRNA	G0185847	ENSG00000185847	LINC01405	GCCTGCAGAACGGTGTACTT	TGCTGGGCAGTTTGGAGAAA	TGCCTTCCGCCATGAGTGTA	CAAACAAGTACACCGTTCTGCAG	TTTCCTGAGGTCTCCCAGTCATA	CAGCGATTGGGCCAGATACA
lncRNA	G0186615	ENSG00000186615	KTN1-AS1	GTGTGCCAGAAGATCCAGCT	GAGACTCTTTCTGTTGTTCTGGGA	TCTTCTGCCAGTTCCTCCCT	CCGGCCTGCATCATTTTTCC	AATCCCCTGCGTTCAGTAGC	AGCTGGATCTTCTGGCACAC
lncRNA	G0188002	ENSG00000188002	RP11-43F13.1	ACGTCTTCCAGAGGGTCGAT	TTGTCCGTTGGAGAGAGCTTG	TGCAGTGGCTCACATCTGAC	GGGTCTCACGATGTTGCCAA	ACAAAGAAAGTGGATGCGTGC	CCTTCCTTCACACAGCTCACA
lncRNA	G0196668	ENSG00000196668	LINC00173	AAACTAGTCTGGGACGCAGC	TTGCACTGAGATGCCTCCAG	ATTCACCCCCTTGTTGAGGC	GCGTGTGCAGGACTTAGCTT	TCCTTGGCACATCGTGAGTG	TCACCAGTTCACGTGATCTGAG
lncRNA	G0196972	ENSG00000196972	SMIM10L2B	TCGGACTACCTGTTGCCTCA	GCCTACAAACGTCAATGCCTTT	CCCGAGCAGAAAGGCATTGA	CCAGGGTAGGGATGAGACTCTT	ACATTGGCAAAAGAGGGGGAA	CCGCCTACAAACGTCAATGC
lncRNA	G0203279	ENSG00000203279	RP11-498P14.5	CCGAGCTTCCGTCTAACACAA	TTCGTAGACGGGGTTTCAGC	ACTAGCGCGCTTATCAGCTC	TTGTGTTAGACGGAAGCTCGG	AGGACCCACTAGCCAAGGAA	ATAAGCGCGCTAGTAGCAGC
lncRNA	G0203706	ENSG00000203706	SERTAD4-AS1	ACTCGGAAAGTTGCTAGGGC	TTTTCACAGTCGGAGGATCACTC	ACTCGGAAAGTTGCTAGGGC	CTGGTTTTTCACAGTCGGAGGA	TCAAGGATGAGGATTAGCATCTGC	TGCATGTCAGTCACCCAAGTT
lncRNA	G0203721	ENSG00000203721	LINC00862	TTTCCCCAGCATCAGCCATC	GGCACAGAAAGAGGACCATGAA	CACCATTTACACCGGATGGCT	GCAGGTGCAGCACTGAAAAC	CTCTAACCCTGCTTTCCACCAT	TTTTCGGTCCCACAAGAGGC
lncRNA	G0203739	ENSG00000203739	PRDX6-AS1	GGACTAAAGGACACAGTGCGT	CGTTCTGGAGGCTGGGAAAT	AAACCTGCTGGCACCTTGAT	GCTTGATTTGGCTGGGAGGA	AGGACCCGACCCTGGTATTT	GAAATGCTAACCCCTGCCCT
lncRNA	G0204054	ENSG00000204054	LINC00963	ACTTTGTTCGGTTGTGGGCT	ACAATGGAACGGCATCTGCT	TTCAGTGACACCTGCTCTGTG	GCCTGTAAGTAGCCACTGCA	AGAGCACAACCATCGCAGTT	CACAGAGCAGGTGTCACTGAA
lncRNA	G0204650	ENSG00000204650	LINC02210	CTTAAGGGTCTCTTCTGCAGGG	AAGGCACTCCTGTCACTGGA	ACCGTGCAGATACCTTCTCGA	AGAGACCCTTAAGAGGCATCCA	CGTGACTCTTTTCTCCAGGTTGA	GCAACAGGAAAGAGATAGACCCA
lncRNA	G0205181	ENSG00000205181	LINC00654	TTGGAGAAGGACAGAGCGGT	CTGAGAGCATGGACAGTGCA	GGCCTGAAGGACATCTTGCT	GATGGGAAGCTGTGCATCCT	TTGCAGACCATAGAGCCAGC	AAGTGGTAGCCCAGATGTGC
lncRNA	G0205485	ENSG00000205485	AC004980.7	GAACACATTGCAGCTGCTGG	GGCTTGCAAACCTCTGAAGC	GCTTCAGAGGTTTGCAAGCC	TGAATGGACATCACCTGGCG	ATGGAGGCCAATTAGCGGAC	AGCAGAAGCAAGACACTGGG
lncRNA	G0205559	ENSG00000205559	CHKB-DT	GCGTGGGCCTAGAACCAATT	AATCAGGACGCCCTCAATGG	AGTGAAGACTCGCAGCTTGC	CCTGGGGCAGAAGCAGAAAT	CCATTGAGGGCGTCCTGATT	TGCCCCAAAGAACACCATGG
lncRNA	G0205861	ENSG00000205861	PCOTH	AAAGCAGAGGTGACCTTGCC	TCGGGGATGAGATGTGGTGT	GCTCACGTAAGCATCTCTGGT	CACGGTGCTGAGCAAGTTTC	AGCCTCTTATTCCCCGGACT	GCCCTATTGGAAAGCCTGGT
lncRNA	G0212978	ENSG00000212978	AC016747.3	TGCCAGTACAACAGCCACAA	CTCTCCAATGCAGTCTGCTGA	ACTGCATTACATCAGCAGACTGC	CAACCAAATCGGGAAAGCCG	CTTCCTGTGGCCCTCAAACA	ATCTCAGGCTTTTCTGTCCCG
lncRNA	G0213468	ENSG00000213468	FIRRE	AGCCTGGCAGCAGAGACTAA	TGGTGTTTGCAAGCCAGGTA	AACCTTCCGAACATGGATCCC	CGCTCAACCAAGTCTTCCCA	GCAATCCTGGCTGGCCAATA	AGCTCTCCGGACCAAGCATA
lncRNA	G0214293	ENSG00000214293	APTR	AAACAGGGCAGTCAGTGAAGG	CGTTGCTTCCTGTGAACACG	AACACTGTTGCCGGTATCACA	TCGGCTCAAACGTCATCTCC	GGAGATGACGTTTGAGCCGA	TGCATGCTGTCTCCTGCTAC
lncRNA	G0214870	ENSG00000214870	AC004540.5	CGCGAGAAACCCAACACACA	AGGAGCGTGGATGTTCACTG	CTCTTTTGTGTCGGGCCAGA	TGTGTGTTGGGTTTCTCGCG	TGTTTCCGTCTCCTTCTCCTTTC	TTTTCTCGGCAGCCTGACAG
lncRNA	G0215039	ENSG00000215039	CD27-AS1	TTACAGGACAAGGAGAGGGACA	CCTGGGAAGCCACAAGGAAA	TTTCCTTGTGGCTTCCCAGG	TTTTGGCGGAGACCCTTGTC	TCCTTATGGCCCTGTGACCT	ACTGTCCCAGGCTTCCTCAT
lncRNA	G0215190	ENSG00000215190	LINC00680	GGGTTCGGGGTTCGGTAAAA	TGGCCCAGTGTTTTGTGACT	AGCGAAGTGACAGGCTCAGA	TTTTACCGAACCCCGAACCC	TACAAGACCAGATTACAGAGGGGT	GGACACAAGCAATGCCACAC
lncRNA	G0215447	ENSG00000215447	BX322557.10	AAAGGCCTCCAGAGACAGGA	CCCCAAGCGTTTGTCCATCA	TCAGGACGACTCCAAGTGGA	ATTTCTGGGAGCTCGGGACT	CGAGTGCCATGAGTTCCTGT	ATCTGAGACTCAGGCGTCCT
lncRNA	G0215808	ENSG00000215808	LINC01139	AGACAAGGACCCCGTCTTCA	TGGTTGGAGTTTGATGGCTGT	CAAACAGCCATCAAACTCCAACC	GCACTGTTTTGGGGAAGCATC	ACCCTTCAAACAGCCTGTGAG	GGGTGACTGGTTGGAGTTTGA
lncRNA	G0217801	ENSG00000217801	RP11-465B22.3	TCCGTCAGGTAGCTGAAGCA	TCCGTACTCCTGGTTCCTCTTT	TTCACCCCAACATCAGCAGG	TTCTCTCTCTGCTTCAGCTACCTGA	ATCCACGCTGCTGGGATTAC	CCTGCTGATGTTGGGGTGAA
lncRNA	G0218510	ENSG00000218510	LINC00339	AGTGGTGGTCTCCCTTTCCT	GTTCCAGACTTCTACGCAGCT	AGGGATGTCCTCAGGCATCT	TCTGTGCTTGAGCTCTGAGC	ATGTCTGGATCTCTCTTTGGCTG	GCAGCAGGCTGATTGTCCTA
lncRNA	G0222041	ENSG00000222041	CYTOR	ACTGGATGGTCGCTGCTTTT	CAGTTATTCAAGGAGAGGCTGGT	CACAGCACAGTTCCTGGGAA	GGGGGCTGAGTCGTGATTTT	TCTGAGGCCTCTGCATTTGC	GACACATAGAGACTGGCCAGAC
lncRNA	G0223473	ENSG00000179406	LINC00174	ATCACAGCACTCCATCCTGC	AGAGGAGTAGAGTGTGTACCCC	AGTTAAAGAGCTGCCTGGGC	GCAGGATGGAGTGCTGTGAT	AGGGTGGTTGACAAACTCCG	GCCCAGGCAGCTCTTTAACT
lncRNA	G0223478	ENSG00000223478	RP11-545E17.3	GGACGAGAGAAAAGTGGAGAATGA	GTGGCTTTCACTGCAGCATC	CTTCGAAGATCCAGCGGCTT	TCACCACAGAGCAACCTTGG	GATGCTGCAGTGAAAGCCAC	GGCAGAGTGCGAGTGAGTTT
lncRNA	G0223546	ENSG00000223546	LINC00630	CAGTCCCTCTTTGCCAGATTGA	TGTGAGTCCTGCCTCCTCTT	CTACTCAGTCCCTCTTTGCCAG	AGGGTCCTGTAGGTGCTAACA	TCAGGCGTTTGGACTCAGTG	TCGATCTGGGGTCCTTTCGT
lncRNA	G0223573	ENSG00000223573	TINCR	AGCCTAGATCTCACTCCAGGGTCT	TGAAGCAGTGTGCATCAGCT	AGAGGGCACTTTTGGAAGGC	TCAGGCCAGGGTTTCATGGT	TTTGCTTAGCTCGGGGACAG	GCGGGAATTGCAGGGTAGAT
lncRNA	G0223784	ENSG00000223784	LINP1	GCCGGTCCAGTACACCTTTT	TGGAAAGCACCGTCTGTTGT	AAGTGTCACCCAGAACAGAGCCAC	ATTGCATCCGGGCTACTTCC	GCCCCAGGAAAAGGACAAGT	TTTAAAAGGTGTACTGGACCGGC
lncRNA	G0223797	ENSG00000223797	ENTPD3-AS1	TTGCAAAGCAGGAGCAAGCT	TATCCTGGGCCTCAGCTCTT	TTGGCCTCTACTCAAGGAATGC	GCTTGCTCCTGCTTTGCAAA	CGTCTGCTACACCCAACTGAT	CAGCATTCCTTGAGTAGAGGCC
lncRNA	G0223813	ENSG00000223813	AC007255.8	AGGGAGCTATGGAGGCTGTT	AATGCAGTGGTGAGGATGGG	AGGCGCTTTCTGTGGATTGT	GATAACAGCCTCCATAGCTCCC	CACAGCAACCCTAGGAGATGAAA	ATGACCTGGTCTCCACAGCT
lncRNA	G0223960	ENSG00000223960	CHROMR	CCCTGCACTCCAAACACAGA	ACCCAGCAACTCCACTCCTT	GCGCTGACAGATGGAAGACT	TGCCATATGACCCAGCAACTC	TGTAGAAAGCTAGCACGAGCC	AGCCTCCATGGAATAAGCTTCTC
lncRNA	G0224152	ENSG00000224152	AC009506.1	TCCCGGGGAAGAACTGCTAA	GCCAACAGTTTTGCTTCTGGG	CAAACCTTCTGCGTGCTGAC	TTCCTCTTCCCCTTCGGCTT	TGAGACCAAGGCACAGACCT	GCCGCCAACAGTTTTGCTT
lncRNA	G0224165	ENSG00000224165	DNAJC27-AS1	ACCCTTCGAGATCTCTGATGGA	AAACTGACGTCCACAGCTCC	TCCTCTGTGGGAGAAAGGCT	AAAGGGAAGGGGAGAGCAGA	GCTGTGGACGTCAGTTTCCT	AGCACTGTCACATTGTCAGCT
lncRNA	G0224174	ENSG00000224174	RP4-798A10.4	TGCAGAAGCTTCCAGAAACTCC	CAGGCTCCTTCAATGGGTGAA	GGATGGTGAATGGGGAAATGGA	TTCAGAGTTCCCAGACGCCT	TTCACCCATTGAAGGAGCCTG	CTCTCCATTTCCCCATTCACCA
lncRNA	G0224597	ENSG00000224597	SVIL-AS1	TGAATAGCTGAGAGGCGCAC	AACCTCAAGAGCAGGCTGGA	ATCATCGGTGAGAGTGGGGT	CCTGCATTGTCTATTGTTGCTGC	GACGTGTTGCACCCTGAAGA	TCATCTGTGAACCTCAAGAGCAG
lncRNA	G0224843	ENSG00000224843	LINC00240	TGCACGTCGATCTCAGGAGAA	GGTTAGCTTGAGCCTCTGCA	GCAGAGGCTCAAGCTAACCA	GTGACCTGCGGTTTGTTTTTAGG	TGCCAACCCTCAACTACTCCA	CAGAGGCAGCCAGACAACTT
lncRNA	G0224848	ENSG00000224848	RP11-535M15.1	TTCTCATGCTGGGGCGAAAG	CTCAACTGGCATTCGCACAC	AAGCGCCTTCCAGAGCTTCA	GGAGGTGGCCAAATCTTCGA	TGTGCAAACAGGAGCAGGTC	AATCTCCCACTGTCCCAGAGT
lncRNA	G0225205	ENSG00000225205	AC093818.1	CCGAGTGGGTTGAAGGCAAA	TCTCCTAGCAAGCATGGCAC	TCTGTGCCATGCTTGCTAGG	TTCCCCGATACCATGCTGTTC	AAGTGAACAGCATGGTATCGGG	TCTTTCCCTCTTCTCTAGTGTGGA
lncRNA	G0225302	ENSG00000225302	RP11-539I5.1	TTCTGCAGCTCCCTAGTGGT	ACGCCAACACTCTCCATCAC	AAATAGCCGCTTCAGCTCCC	ACTGCCAGTTCGTCAAATCCA	GTAGGTGATGGAGAGTGTTGGC	GAAGCGGCTATTTCCCACCT
lncRNA	G0225377	ENSG00000225377	NRSN2-AS1	GACACCTGCCGTCAGACATT	TGTAACCCAGTAGCCCCAGT	ACTGGGGCTACTGGGTTACA	TTTCCACAGGGCTGCTTGAG	TTTAGCTCATTCCGAGACACCTG	TCCAAGTTCACTGCCTGGTG
lncRNA	G0225383	ENSG00000225383	SFTA1P	AGTTGCCAAGTTGCCAGTCA	CCATCTCACTTGAAGAGGTGCTT	GGCATTCACCATCAATTGACTCC	ACTTGGCAACTGTATTCGGCT	CCTCCTGCAAATAAGGGAGAGAC	TGACCATCCCCAACCAAAGTC
lncRNA	G0225439	ENSG00000225439	BOLA3-AS1	AGTCAGAAGCTCCGAGGCTA	GCGTCAGCTTCCCTTCCATT	CCAGGGCCTGTTTCATGGAT	ATCAGGAGCACGAGGGGTAT	AACCAAGTGACCCATGGCAA	TTGCCTGGCCAAAAGTACCA
lncRNA	G0225484	ENSG00000225484	NUTM2B-AS1	GGGCCAGGATAAAAGCAAAACC	AGCATCTGCCGTTTTCTTGAAC	AGAAAACGGCAGATGCTCTGT	CCACAGAACTAAAGTACGAGAGGG	TGATAGTACGGGAGGCGATACG	GCAGCTGAGAAACAGGGTGA
lncRNA	G0225489	ENSG00000225489	RP11-390F4.3	GGCTGACATGATGGTCTGTGA	CGTTTCTTTCCTGCAGCTGC	TCAGGCAGGCATCTCTGGAT	TCACAGACCATCATGTCAGCC	GCAGCTGCAGGAAAGAAACG	TCTTCAGGGAGTGCAAGGCA
lncRNA	G0225733	ENSG00000225733	FGD5-AS1	GGCTCGCAAAGTGTCTGTTG	AGCATATTCCAATACAACCCCCAC	GTGGGGGTTGTATTGGAATATGCT	GCAGTTCCTGGGCCAAATGT	GGCCCAATTCTTCTCCACGA	TCAGTTGGCGAAAGGTCAGG
lncRNA	G0225783	ENSG00000225783	MIAT	CACAAAGAGCCCTCTGCACT	ACGTGTCTGGAACCACATGG	AACCAAGGTGATCCTCCCTCT	CCAGGAACTTGCTGCTCTCTTA	GGACAGAGGAGACAGAAGGGAA	CACTTTCCTGCACAGACCAGA
lncRNA	G0225973	ENSG00000225973	PIGBOS1	TTTAGTGACGTGGAGCAGGC	TCACACTCCACACCCAGGAA	GGTTTCCTTTCGCCGTTTCC	GCCTGCTCCACGTCACTAAA	TTCCTGGGTGTGGAGTGTGA	CCTCCAGCAATTCCAAGGACA
lncRNA	G0225975	ENSG00000225975	LINC01534	GCTGCAGTGAAATGGCCATC	GCCTTCAGTCATGGTGGTAACT	GAGGCTTTTCGAGTTACCACCA	CGTTGTTGCTCACTGGACCT	CACCTGTGCGTGTGTGTTTG	TGGGGTCTATACAGCTGTCGCA
lncRNA	G0226031	ENSG00000226031	FGF13-AS1	AACAACCCGGAGAACCCTCA	GCTTCCTTACAGCTCCTCTGAG	AACAACCCGGAGAACCCTCA	TTACAGCTCCTCTGAGGCCTT	CACATCCATCTTGAGAAGGCCTC	TGCTCCCGATTAGGCTGTCT
lncRNA	G0226200	ENSG00000226200	SGMS1-AS1	TTACAGGGCTCCAGTGATCCT	TGCTACAACTGGGCATGGTG	CACCATGCCCAGTTGTAGCA	TCCTGGAACCAACTCCTCACA	GACAACAGAACTCAGTGCCCT	TCACTGGAGCCCTGTAAGTCA
lncRNA	G0226310	ENSG00000226310	RP3-323P24.3	TGGGATTACAGGGGCATGGA	AGTGTGTTGTGCCCCTCTCT	TTTCAGGGCCACTTGGTTCC	GCAGCAAGGCGAATTCCAAG	CCTGCCCTGCTTTCCATCTT	AATCCATAAGGGCATGGGACG
lncRNA	G0226508	ENSG00000226508	LINC01918	GCTGTGATGGAGAAACGGGA	GCGACAGTCAGTGATGGTGA	TCACCACCATCACCAACCAC	TGGCACTGCACAGGGATATG	GAGTGCGCCAAGTCAGGAAT	TTGTGCCCCCTTTCCTGATG
lncRNA	G0226823	ENSG00000226823	SUGT1P1	GCTCAGAATGGCTCAGAATCTGA	GTTCATCCTGTGTCCTGTCTCAA	GCAGATGCTAATTTCAGTGACTGG	ACTCTGGACTTACCACCTCAGAT	AGCTGATTCCAGGCTGTTCC	AACGCTGTCAACCTAACGCT
lncRNA	G0226853	ENSG00000226853	AC010894.3	CCAAGTACAGACGCAGAGCA	ATTTGGCGTCGGGAGCGAAA	TTCGCTCCCGACGCCAAATT	ATTGGCTGAAGAGTACAGGGC	CCGCTTAACCTCAACCTCGT	TCTTCAAGCTGGCTGGCATC
lncRNA	G0226856	ENSG00000226856	THORLNC	ATATTTCCTGCCGTCCTGGTG	ACTGGAGCGTGATGTGTCTG	AATAGAACAGACGTGGCCGG	TGTCTGAGTCCAGCCACCTAA	GCAAACATCATTAGGTGGCTGG	TATTGCCGGACACCCAGTTG
lncRNA	G0226900	ENSG00000226900	RP11-432J24.5	TGCTGGCCTGGAGTCTAGAT	GACAGTGGTGAGAGTGTGTAGG	AGCAGTGACCACTCCAAGGA	TTCATCTAGACTCCAGGCCAGC	AGCATGGAGTTAGGCAACCG	ATTACACGGAGCGAGGAAGC
lncRNA	G0226950	ENSG00000226950	DANCR	CGCCACTATGTAGCGGGTTT	TGCCTGTAGTTGTCAACCTGC	TGAGCTCCAGGAGTTCGTCT	CCAGCTTCAATGGCTTGTGC	AGGCCTCTTTGTCAGCTGGA	AGACGAACTCCTGGAGCTCA
lncRNA	G0227036	ENSG00000227036	LINC00511	ACCCACGACCTCTTCTCCAT	GGATCAGTCCTTCCCATCCTCT	TCCAGCCGGATACAGAGTGA	TGCAACACACAAACACTGGC	CTGATGGTGAAGGCTCGTGT	GGCTGCAATGAACGACAGTG
lncRNA	G0227053	ENSG00000227053	MUC12-AS1	TGGCAAAAGGAAGAGTCAGCC	TCTCACTTTTCCCAGCCGCA	TCTCAGCTTCCCCATGTGGT	GCTGCATCTGGTGAGGACTT	TGGCAAAAGGAAGAGTCAGCC	ACCACATGGGGAAGCTGAGA
lncRNA	G0227117	ENSG00000227117	HORMAD2-AS1	GCCGAGGTTCAACAGCTTTG	TTGAAATGGAGCTCAGCCCC	AGCCTGGGCCACCTATACAA	CAAAGCTGTTGAACCTCGGC	AGCTGGGACTACAGTTCAAGGA	CTGTGCACTCAGATGCCAGA
lncRNA	G0227403	ENSG00000227403	LINC01806	AAGCCAGGTTAACTACGTCAGG	TTCACGAGGATGCTGAAGCTC	TGCTGCCTGAGAAAATGGAGAA	GCAAGCTGTAGTGGAAGGAGAT	AAGCTTCACATCCTGGGGGT	AACTGCTGCGTGGAGGATAC
lncRNA	G0227627	ENSG00000227627	RP1-101K10.6	GCCGAGGCACACAATACTGA	CTGGATCAAGCCCACTGAACAT	TGTTCAGTGGGCTTGATCCAG	GCAAGGTCCAGTCCAAAGGT	CTGAGACCAGAATAAAGCAGTGCA	TGTTCTGGGAAGAGGACGGT
lncRNA	G0227640	ENSG00000227640	SOX21-AS1	TCTGCACCGGCTCAGGTTTA	ATGACACCAGGGTTTGCCAA	CATCACCTCAGTTCGCAGGT	TCTCCACTCGCCTAAACCTGA	CTTGGTCGCCAGAACCATCT	TCAGCAGCGCATGTAAGTGA
lncRNA	G0227704	ENSG00000227704	RP1-266L20.4	AATGGAGTCAGGGAAAGCCG	GCGCAAATGTCCTTGAAGCA	GTGGGAGCCGGTGTATTTCA	CGCTGTTTTTAGTGCGGTCC	AGAAGTCGCTGAGATTCGGC	TGAAATACACCGGCTCCCAC
lncRNA	G0227811	ENSG00000227811	INKA2-AS1	AAGCCACTGAGGAAGAGCCA	AGAAGCAGCTGTCACCAGTG	TACATGGGAGAGAAGGGGAGAC	TGCTGTGCTGAAAACTGGGA	CTGCCTGGAGGGTTTTGGAA	CCACATGCCCTGATGAAGGT
lncRNA	G0228106	ENSG00000228106	RP11-452F19.3	TCTGAGAGAGCAGACACCATCTT	GCACTTGTGTAGTCATGGGCT	AGCCCATGACTACACAAGTGC	TCCCAACGGCCCAAACTTAC	AGGCATATACCAAGCTGTCAGAAG	TACCGGCATCTACCTGGGAA
lncRNA	G0228109	ENSG00000228109	MELTF-AS1	AGCCGCGATATCTCCCCACAAA	ACGCCCAGCTCACCTGATAT	AGCACTGCTGAGACGACATC	TGTGACTGGTTGCAGAACACA	TGGGGTGAAGGGGTCTGAAT	ATGTCGTCTCAGCAGTGCTC
lncRNA	G0228214	ENSG00000228214	LINC00693	CGAGAAAGGAGAGAGCAAGAGATG	GCTCCAGAAGGGTGGCTTTAT	GCCACTGGCTGTTACAAAGC	TATGTTTCAGCAGCTCCCCG	ATAAAGCCACCCTTCTGGAGC	TTTGGATCAGCAGCATCTTCCT
lncRNA	G0228288	ENSG00000228288	PCAT6	AGCCTTCGCCCCTAGATACA	TGGTAGAAGCACGAGCAAGG	CCAAACCGCCCTCATTTGTG	TGACGTGAGGTCTGGGAGTT	TGCCATCATCTCTCCTCACCA	GCAAGCGTTTGTGGGTTTCA
lncRNA	G0228506	ENSG00000228506	RP11-98I9.4	TACTCTCACTTGAGCGCTGC	CAGTGGTGGAACTGTATCTGCA	GCCGCTTGAGGAAAACGTGA	GGAGACCCAGGAACCAAAAGGA	CGCCACAGAAACCAAGAACG	AGCATCGAAAGCGTTGGAGA
lncRNA	G0228528	ENSG00000228528	AC068057.1	GCACAGAAGGGAGCAGGTTT	ACCACACAGCTTGCAGAGTT	GATCCAGGCAGCTGGTGAAA	TTCTGTGATGCAGCCTCCGT	CTGCTGTCATCGTTCCAGGT	TTAGGGCATGGCTCGTTGAG
lncRNA	G0228592	ENSG00000228592	AP000459.4	TCCAGACTGACGCATCAACC	CTGAGCCAGCCAGCTTTGAT	TCACAGTGATGGCAGAAGAGC	ACTTTGTCTGTCTTCCAGGCC	ATCAAAGCTGGCTGGCTCAG	TTGACCAGTTGTTAGCCCATGT
lncRNA	G0228709	ENSG00000228709	LINC02575	CGGAAGGTGAATGTCTGCCT	GTTGCCTGTCCACTTGGAGT	ACTCCAAGTGGACAGGCAAC	ACGATGACCTGTCTTAGCTGC	TACAGAAAGGCCTCGGTCCT	AGCTGAAGCCTGTGTTCCAG
lncRNA	G0228784	ENSG00000228784	LINC00954	TGCCTGACTGTTCCTGTGATG	CCCACGCTCAGCATGTAGTT	GCTGTGGCTACGTGTTGTCT	CACCTCGATGTTCACACTGGT	CCTTTCATGCCCACAAGCTTC	CATCACAGGAACAGTCAGGCA
lncRNA	G0228794	ENSG00000228794	LINC01128	CTGGGACCAAAGACATCTAGGC	TCAGGGTCAGGGTTCATCAGT	CCAAGTAGCTGGGATTACAGTTTCC	ACTGACTGCTGATCCAAGGC	GCCTTGGATCAGCAGTCAGT	AGGTCAAGTCACCTCCAGAGT
lncRNA	G0228956	ENSG00000228956	SATB1-AS1	CCAGGCAAAATGGCAGTTCC	ATCTTCTCCAGAGTCCTACAAGGA	GCTGCAGAACCCACATGTGA	GCAAGTCCACAAACTGTTCCCT	TCCTTGTAGGACTCTGGAGAAGAT	CAGCGCAAGTCCACAAACTG
lncRNA	G0229043	ENSG00000229043	ZFAND2A-DT	TACGTGTGGCCAGGATCTCA	CTGCAGTCCCGCCAAGAATA	ATCAAGAAACTACGTGTGGCCA	GGTGTATGAGAAGTCTTTGCCCT	GGCCAAAGAACCTGGAGTGT	GCTAGAACAAGGCAGGCAGA
lncRNA	G0229153	ENSG00000229153	EPHA1-AS1	GCTGAAAGTAGCACCAGCCT	TGCAGGTTCACAGCTTGTCA	AACGGGAATTCACACAGGGTT	ATGTGCGGAATGGGGGTAAG	GCTTCAATCTCAAGAAGAGGCAAG	CAACTTCAGCTTCCCCTTCCA
lncRNA	G0229589	ENSG00000229589	ACVR2B-AS1	AAGATCGTGCCCCCAAGTTC	TGCAGATTGAAGCTCAGGGC	AGCTTCGGAGGAACGTGATG	TCCAAGCAAGGATGTGCCAA	GCTGCTGCACCTACAATCCT	TGAGGAAAACCTGAGCGTGG
lncRNA	G0229807	ENSG00000229807	XIST	CCACCACACGTCAAGCTCTT	TCTTCAGGTGGGAAGGCTGA	AGATGGGGCATGAGGATCCT	CAATGAAGAGCTTGACGTGTGG	TCCTTAGGCTCCTCTTGGACAT	TAGCTGGCAACCCATCCAAG
lncRNA	G0229852	ENSG00000229852	KHDC1-AS1	GAGCGGGACTCCATTCCAAA	AGACTCTGCTTGAGCCTGGA	TGAGTCCAGGAAGCAAGGGT	CAGGTTGGAGTGTAGTCGCAA	GCGGCAGACTGAGTGAGATT	TGACCTCTTGACCTCAGGCA
lncRNA	G0229953	ENSG00000229953	RP11-284F21.7	TGTCAGGGACAGGGCAGTAT	ATGACAGCAGCGACGCAACT	AGCTTCAGCCTGTCTACCTCT	GTATCTATCGCTGTGAGGTCCAG	TAGTGGACGTGGCAAGGGAT	TCTGAGGGTCGACAGCGTTA
lncRNA	G0230074	ENSG00000230074	RP11-195F19.9	GTGATCGTGTTGTTGTGGTGG	ATTGGCCAAAGTGGGTCACA	AGGTCCCCTTCTCCGTCATT	AGGGCAGGAAACATCCAGGA	CGACCATGGAAGCCTGTGTT	ATGCATACCAAGCCTGCTGT
lncRNA	G0230269	ENSG00000230269	LINC02525	ACAGCCTTCGGAACTGTTTGA	AGGCTTTTGTGGTGGCAGAA	AACATGCCTGTTTCCCCTTTGC	TCATGTGGTCAAACAGTTCCGA	TGCTCCTTATTCCTGGCTGC	GGGCTGAGATTCAGTGCCTT
lncRNA	G0230590	ENSG00000230590	FTX	GGAAGCCTTGGCTGGATTGT	TTGCTGCATGGTCACTCACA	GTCTTGATTCCTGGATGGCCA	TCATCCTCGCCCTCTGATGA	TCTCCTATGCTGTGGCCAGA	GTTAACCAGGCAGGGCTCAA
lncRNA	G0230623	ENSG00000230623	RP11-469A15.2	ACCGGAAAACAGTGGAGGAAG	GGCTGTGTAATGCTTTGCCC	TCCCACAGACTTTCCCCCAT	CTTCCTCCACTGTTTTCCGGT	GGGCAAAGCATTACACAGCC	TGCCTCGAACGCTCTTTGAT
lncRNA	G0230844	ENSG00000230844	ZNF674-AS1	CCGCGCTTCAGTGGTTATGA	TGGGGAATGCAAGTTAACCGT	AGTGTTCGCTCTAAGGGGAGA	CAGGGTCTGGCTGTATTGAGTT	AACTGCCCCTGTGGATTTCC	CGCAAAATGAGGAAAGGGGC
lncRNA	G0231185	ENSG00000231185	SPRY4-AS1	TGCGAGAGGAGGAAGCTAGT	GTGTCGCTCTTCTGGAAGCT	ACATCAACCGGGAAGAGCTG	AAAATCGGCAACTGCTCCCA	TGAACTCCAATGCCATCCCC	ATTTGAGAGGTGCTGGCTCC
lncRNA	G0231187	ENSG00000231187	RP11-38L15.3	AAAGCCAGGAGGATCCAAGC	CAGCTTGATCCAATCCCTCGT	CGGTACTGCAGCAATGGAGA	TCTATCTCGCCCCAGCTTGA	ATATCCCCTGGGCTCCTGTT	ACCAGGGGGAAGGTACCTTT
lncRNA	G0231312	ENSG00000231312	MAP4K3-DT	ACTATGGATGAGCAGTGTGGC	AAAGCAAGACTCTGCCTCTGAG	AAAATCATGTCCACCGGGGG	TTCTCTCTCTGTAGTCTCAGCACT	GAGCTGAAGGGGGCATCTTT	GCTATGTTGCCAGCCCCTTA
lncRNA	G0231327	ENSG00000231327	LINC01816	GCGTGCTTGTACACTTGCTC	TCCAAGTAGAGAAAACCGGGAAC	ATAAATGACCCTGAGCAGAGTGG	CATTCATCGCGGCAGTTTAGAG	CCGTTTTCTCTAAACTGCCGC	CTGGAGGGACAGAGTTCTCAGA
lncRNA	G0231566	ENSG00000231566	LINC02595	GGGAGCTTCCAGAAGTGGTTT	GCAAATTAGTGGGCCTGTGGT	CATGAGTAAGCAAGCACAGGAATC	CTCATCAGCACATAACTCGTCCT	GGGAGCTTCCAGAAGTGGTTT	CAAGCAGGCAAATTAGTGGGC
lncRNA	G0231698	ENSG00000231698	AP002856.5	GACTGGCTTCCACGGTGATAA	AGGAAACAAAGGGATGCCTCC	AAGTCTCACTAAACACTGGCCG	TCCAGGCATCGTTGTTCCTC	GAGGAACAACGATGCCTGGA	CGTCATGTGTCAGAAGCCGA
lncRNA	G0231806	ENSG00000231806	PCAT7	AGGCAGGACAAATTCACCAAGA	TTGTGCGGTTGGCTTGTTTC	TCAGTGCCCGGCTTAGAAGA	GTGCAGGAATATCTCACCCCTC	CCTGCTCAATGATGTAGGCCA	TTGGTGAATTTGTCCTGCCTCT
lncRNA	G0231856	ENSG00000231856	RP11-327P2.5	CCAGCCCTAACGCCACATTA	GCGACTTGGGTAAACCGGTA	CAGCAAGCGCAGTCAGATTG	CTCTCCCTGGCATTGCATGA	CACCCAAGCCCAGATGAACA	TAATGTGGCGTTAGGGCTGG
lncRNA	G0231993	ENSG00000231993	EP300-AS1	CCTGAAATCAAGCCTTCATTTCCC	CTCTCAGGGTTTGTCCAATGGT	TGAGGAGTCTGACTGAACAATCG	CGAAAGCCAGGAGAATTGAAGAGT	CCTGAAATCAAGCCTTCATTTCCC	CGATTGTTCAGTCAGACTCCTCA
lncRNA	G0232301	ENSG00000232301	LNCPRESS1	AGAAATCGGATCGGCTGGGA	TTCCGTTGAGATCTGCGCAT	ACGAGGGATTCAGCCGAGAA	TTCGCTTTGTAGGGGAGGACTTCT	AGCAAGGAAATGTGACGCCT	CAGTCCGGTCAATTCTCTGCT
lncRNA	G0232445	ENSG00000232445	EMSLR	TGCGCGGAGAAATTGGATCG	CGTTTCCCGTGTCCTTCCAT	CGAAGGAGCCGGTAGGTTTT	ATCCAATTTCTCCGCGCAGG	AGAAGTCCTCCCCTACAAAGCA	GCGTCCCACTTCCTTGCTTT
lncRNA	G0232645	ENSG00000232645	LINC01431	TCCAAGCTTGCAACAGACCA	GGGGAGAGTGGCTTGGAGAAAT	TGCTGTCCTTTCCTCAACGTT	TGGTCTGTTGCAAGCTTGGA	TCCAAGCTTGCAACAGACCA	AGAGTGGCTTGGAGAAATCTCTG
lncRNA	G0232790	ENSG00000232790	LINC01162	GGCCCAAATTCAAGGCTGGA	TTCCATGCTGAGCCACTCTG	AAGGCCCGTCCTGTACTTCA	GCACTCCAGCCTTGAATTTGG	ATCTTGAGTTCTGATGGGCGC	GACGGGCCTTGTTATCACTCA
lncRNA	G0233056	ENSG00000233056	ERVH48-1	ATCTGGGAAAGCAGGCCACA	TTGTGAGGGTCAGTTTGGCC	CATAGCTGAGTGGTGGCCAA	GCGGCATAAGGGTTAGTGGT	GCATCCCAAAACCCCAGACT	AGGGTTTGGTGACGGGTTTT
lncRNA	G0233137	ENSG00000233137	RP11-220I1.1	TGGACGATCTGGGCATAGGA	CCACTTGGCTCAAAAGACTGC	GCTGTGACCCTTTCCTCATGT	TGCAGATAGAGGCTCAGAGGT	TTGGCAGTGGAGTCTTGCTC	CACTGAAAGCTAAGGCGGGA
lncRNA	G0233184	ENSG00000233184	RP11-421L21.3	AGCCACCGTTTCATAGCCTC	AAAGGCATAAGAACCCAGGCTT	TTGTATTCTTGGAGCCCCTGC	GCCACGCTTAGGAAGTACCAA	ATGTTCATGTGGGCTCTGGAG	TTTCACAGTGCTTGAGAGGCTT
lncRNA	G0233393	ENSG00000233393	AP000688.29	GCTGAAAGAAACTGGCCAGC	ACACACATTTAGCCCTCCGG	TTGGTGGTCAAATTCCGGAGG	TCCAAAGGCAGCACTCTGTC	CTGCGGTGTTGTTCATGTGG	TGCTGAGGCACTGGAAAGTC
lncRNA	G0233396	ENSG00000233396	LINC01719	TGTTTGGGCATTGACCCAGG	AAGGAAATCCAGGCTTCACGAT	ACTTCCCAGTTTTGGCCAGAA	AACTGCAGGGACCAGACTGA	TGCATGGTGATCTCCTCCAGA	GCCTACCATTTCCTCTGAACTCA
lncRNA	G0233483	ENSG00000233483	EFCAB15P	AGGCCTGCTATGAAGAGCTTG	ATAATTGGTGGGAGGGCTGC	TACTTCAAGAAGCAGCGGGC	CTAGTTGGAGAGGTCGCTGATG	CATCAGCGACCTCTCCAACTAG	AGGAATCTGAGAGTACGGGCT
lncRNA	G0233527	ENSG00000233527	ZNF529-AS1	AAGTTGCTGGGTAATTGGTGGA	ATAGAAAGTAGGGCCGGGCA	AAGCTGGCACGTTTCCATTTC	GTGGCGAAACCTTGTCTCCA	TGTTGCACCACTGTTTCCCT	TCCCATTCCTCTGGTGACCA
lncRNA	G0233593	ENSG00000233593	LINC02609	CGCCCGTTTATTTGAGGAGGA	ACTCCAGTGTGGACAGCAAC	CATGTTGGCTGAGGCTCTGA	TTTCCTCACATTAGAAGCCTGGG	CCCCAGGCTTCTAATGTGAGGA	AAATCACCGAGCAGCACTGT
lncRNA	G0233621	ENSG00000233621	LINC01137	TGCTGGGATTACAGGGTGAGA	CAGATGTTGTCCCCGCAGAA	AGGTACACCCTGCCTGATGA	GGGCAACATGGCGAAACTTC	GAAAGAAGGAAGCCAGGCCA	CTGGCAGAGCAGGGATTCAA
lncRNA	G0233806	ENSG00000233806	LINC01237	CCACCATGCCCAGGTTTTGA	GCTGGCGATGACTCATTGGA	TCACAGTCGGCACCAGAAGT	CAACAGAGTGAGACTCCGTCACAAG	TTCTCTGTGCATCCTCAGTGAC	AACTTCTGGTGCCGACTGTG
lncRNA	G0233901	ENSG00000233901	LINC01503	TACCTACGTGTCAGGCCCAT	TGTTGCTACTGTGGTTGGGG	CGGAGACAAATGACGGCCTT	TGAGTGAGGGCTGGAAAACG	CCCCAACCACAGTAGCAACA	TCGTGGGGAGGGTGTATTCA
lncRNA	G0233922	ENSG00000233922	LINC01694	CTGGGTGCTGGGCAATACTT	AGTGTGTCCTTGTCAGCTGTC	AGTCGGCTGTAATTCCACGG	ATAAGGGCAGCCACAGTGTC	GGTCCCTGTGCTTGGTTCAT	CCGTGGAATTACAGCCGACT
lncRNA	G0233961	ENSG00000233961	RP11-87H9.2	AGCCATTGAAGTGGATGAGGG	CCAGGTTTCAGGGCGATTCTT	ATACTCTTCCTGAGCCGGCT	CATGTACAGTCAACCTCAGGCA	CGGAGCCATGGCCTAGTATTCT	GGCCAGGAGGAAAGCTCAAT
lncRNA	G0234026	ENSG00000234026	RP11-310E22.4	ATGATGGCACTTCACTCAGAGG	GTTAAAGCCTGGCCTTGTGC	ATTTGCCTCCTCCTGCCACT	CGGCTGAAGAGTGCAGAACT	CTACGCGGGAAATAGGGCAA	CCTCTGAGTGAAGTGCCATCAT
lncRNA	G0234171	ENSG00000234171	RNASEH1-AS1	TGAGAAGGCCTTGGGGATGA	CAACAGCTTGTTCTGCCTGC	GCAAAAGCGACGCGTACATT	CGATGCAGGTCTGGACAAGT	TAGGAAGAAGGAACGGCCCA	GCCTGGTATATTGTGGGCACA
lncRNA	G0234261	ENSG00000234261	RP11-146I2.1	TCAACGGTTGATCTGTGCCC	TTGCACCAATCTCGGTCTCC	GGGGTGGCTGGAGGAATTTT	GGGCACAGATCAACCGTTGA	CAGCCTTGAGTCTTCTGCTAAGAA	CATTCCCTGGCTTGTGGACA
lncRNA	G0234420	ENSG00000234420	ZNF37BP	ATCTGTTGTGGGATGTGGCG	TGCCTTCACAACTCCCCAAG	TCCCCTCAGAATCTCGCTGT	TCCACAGCCACGATGACTTC	AGTGGCATCATCTGGACCCT	GCTCCTTGCCTGTCTCCAAT
lncRNA	G0234456	ENSG00000234456	MAGI2-AS3	ATAGCGGGACCTGGACTTGT	AGTGGAAATCAGCAGCCTCC	CTGTGCAGAGTTGAGAGATGGT	TGGACTTAAGCTGGGCACAC	GGAGGCTGCTGATTTCCACT	ATGTGCTCTCCTGCATTCTGTT
lncRNA	G0234546	ENSG00000234546	LNCTAM34A	AGAACGGGGGACTCATTCCT	GTTCATTTGCCCGATGTGCC	AGGAGGACAGGGAAGCGAAT	GCTGTTGCTTCTGAATGCTCAG	GCATCTCCTCCACCTGAAAAGG	TTTGCGCAGGTGGAGATCTC
lncRNA	G0234608	ENSG00000234608	MAPKAPK5-AS1	TTGGAGCGGAAAGTGACCAG	AGGAGTAACAGCACAGGGGA	TGATTCACCTCCCTTGGCCT	TTGGAGGTCTGTATGGGCCA	CAGTAGCAGCTCTGTTTACGGA	AACTCAGGGGTTGGAGAGCA
lncRNA	G0234690	ENSG00000234690	EPCAM-DT	GTTGTTGATGTGACCGCGTG	ATAGCGAGACCTCCCACCTT	TCTGCACTCACCCTGGTCTT	AAGGTGGGAAGATTGCTCGG	ATGGCATGTCAGTCTGGTGG	AAAGCAAGACCAGGGTGAGTG
lncRNA	G0234773	ENSG00000234773	CTD-2666L21.1	AGGACAGGTGAAAGGCAGGA	TGGCGAGGATCCAGACTCAT	GACACCTGGAAGCCGGAAAA	TGCCTTTCACCTGTCCTCCT	GCCGGAAAATGATTCTTCACGG	TATGTCACGGCTTGGTGGTC
lncRNA	G0234787	ENSG00000234787	LINC00458	TGGAGGGAACGCGCATGAAA	GAAGGTTGTGAGATGTCCATCCT	CTGTGAGAACTCAAAGGGGGAG	CGCCAACTAAGCAGACGTAGA	TTGCTCCGTGAGAAAGATCTACC	CGATTTTCAGTGGGGTCCAGAT
lncRNA	G0234791	ENSG00000234791	AC108448.3	ACTGAGAGCTGACGAGTGGT	GAGCCCCTCATCTGCCATTT	GGCAGATGAGGGGCTCAATT	TTTAGCAGCCTACAGCCACC	CGCAAGTATGTGCAGCTTGG	ACATTCACACAGGGTTGGCA
lncRNA	G0235192	ENSG00000235192	AC009495.2	ATTTCCTGGAGAGGGCTTGC	ATGACACGCCATCTTCCTGG	CCAGGAAGATGGCGTGTCAT	ACGCAACATCACTTCCACCA	TTGTTGTCTTAAGCCACAGGGT	GCACCAGCCCTAAGAAGCTT
lncRNA	G0235437	ENSG00000235437	LINC01278	GACTACCTCGGCAAAGGCTT	TTCCATACCACGCAGTCACC	CCCACAGATACCGACTGAAAAGT	ATCAGCTCAGCAGGCAGAATT	GGAAAGAGACTGTAGAGAAAGGCA	GAAGTAGCCCGTGATTGTGGA
lncRNA	G0235560	ENSG00000235560	AC002310.12	GGCTTCCAAGAAACAGAAGAGACA	TTAAGACTCCTGCAGCAGTCG	GACAGCAGCCTCTTCCCAAT	CGTCCTCAACCTTGGCAAGT	AGGAGCCTTGTGCAAATGCT	TCTACATTGGGTGCCACGTC
lncRNA	G0235823	ENSG00000235823	OLMALINC	AGTCACTGGGGAGAACACTCA	CAGCACCAAATGTCACATGCA	ACCTGCACGTGTACATCCAG	TCAAGGGCGGGGGAAGAATA	CCCGAGATTCTTTGTGGGCT	GGCGCTCTGGCTTTTCCATA
lncRNA	G0236106	ENSG00000236106	AC010729.2	GTTCCAGATAAGCTTTCACATGCC	TTCCCAGACCACCGAGCTTA	AATGGTTCTTCTCAGGCCACTG	GGGCATGTGAAAGCTTATCTGGA	AACACTGACGGCTCCTGTTG	CAGTGGCCTGAGAAGAACCATTCTT
lncRNA	G0236155	ENSG00000236155	ZPLD2P	TGGATAGCATTCGGGCCCAT	AGGCGAGTAAACTAGAGGCCA	TCAGAAGAACTCGCCTGGGA	GCTATCAGAAGAAAGATGGCCATCC	TGGCCTCTAGTTTACTCGCCT	TTTCATCTGCACCCCCAACC
lncRNA	G0236404	ENSG00000236404	VLDLR-AS1	TCTACAGGTCATCTTGCCCCT	CATCCCAGTTGATGCCTGGT	AGAAGCCGTACGTGAACAGC	GGGCAAGATGACCTGTAGATCC	GCCTTAAAGGATGAGGAGGAGC	GCTTCTTTTCCTTCTGGGCCT
lncRNA	G0236673	ENSG00000236673	RP11-69I8.2	CCCTGTCTTCCTGTTCTTTGCT	ACCCATTCTCCTGGAGCTGA	AAATCAGCTCCAGGAGAATGGG	CTTGCCAACTTGAGTGTCCATG	TTCCCTAGGCCCAGGAAACT	TTCAATGACAGCCAGACGGG
lncRNA	G0236714	ENSG00000236714	LINC01844	TGTGTGGCTCCCTCTCTTCA	ATCCTCCAAGTTTCCGCTGG	TGCGTCTGAATCTTTCTGCCA	TGAAGAGAGGGAGCCACACA	ACTTGGAGGATCACAGCCAGT	AGGAACTGGGAACACAGGCT
lncRNA	G0236751	ENSG00000236751	LINC01186	CCGAAAGCACTTGGCCCTAA	GGCCAGCTGAGTCATGAGTT	CGGGAAAGATGCCTTCCGAA	TGGGGCCATTGGATCATTGG	CAAGTCGAGAGCGTGGGAAA	TTAGGGCCAAGTGCTTTCGG
lncRNA	G0236924	ENSG00000236924	RP11-390F4.6	AACTTTGGGTCTGGCCTTGG	GCTCAAGTCCACAGGTGTGT	AAAGACTCCGGGCCAAGTTC	GCACTCAGTCACAGCATTGAAG	TCGGCGGAGATGGAAGATGA	AGTCAGGATCAGCAAGCACAAT
lncRNA	G0236947	ENSG00000236947	RP11-98G7.1	CCCAAACACAGCGAGTCACT	TCTGAACGCCTCTAGCACTCA	AGTGCATGTCTGTCTGCTCC	CAAGGCACTGTGGGGGAATAT	GAGGAGGATGCTTCGCAGTT	TCACGCAGCCTTCAGATCAC
lncRNA	G0236989	ENSG00000236989	AC142119.1	CTGCCGGCTACTTTCCAAGA	TGCAATGCTGTCTCCCTGAG	CTCAGGGAGACAGCATTGCA	TCACACTGCTCAATTCCACTCC	GGAGTGGAATTGAGCAGTGTGA	AATCCCTCAGGTAACCCCGAT
lncRNA	G0237298	ENSG00000237298	TTN-AS1	ACATCTGCTGAGGCACTGTC	ACCAAGCCAACCAGGAGAAC	ATGCTGACCACTTCACCTCG	GCTTCTCCTGCAAGCAACAC	AGGACCAAACATGGCTTGCT	CCGCATCATCGCACAGAATG
lncRNA	G0237372	ENSG00000237372	RP11-316P17.2	TGTCCTCAGGGCTGGATGAT	ACAGCTGATGGAGGCAAGTC	AGATTCTCACCCTGCCATGC	ATCATCCAGCCCTGAGGACA	ACCTGGACATGAAAGGCCCT	ATCCGTGAAGATCTGTGCCG
lncRNA	G0237489	ENSG00000237489	C10orf143	AGCTTCCATCAAGAGGCTGC	TCCACCATTCTGAGAAATCCCTG	TCAAATAGCAGCCCGGTGTC	CGTGCAGAGGATGGTGGATT	TGTTCCTGGTTGAGAGGGAGA	CATAGGCCATGAGTGCCCAA
lncRNA	G0237512	ENSG00000237512	UNC5B-AS1	CCGCCCACCTGCTTAATACA	CTCCAAGAAGGCAGGCTTGT	TCAGGGAAATGCATGGAGCC	TGGGTTGGCTCAAGAGGTTG	GGAGTTCCAATCAAGCGCCA	TCCATGCATTTCCCTGAGGC
lncRNA	G0237594	ENSG00000237594	AP000251.3	GCTGCCTGTCATCTCGCATA	TCTCCACAACCTCCGACCAA	TGGGATTGGTCGGAGGTTGT	GCCTCGTGTAGGGAAAGGTTT	TGCACAGACGGAGCTCTAGT	GTTTCCGCGTTCTCCACAAC
lncRNA	G0237742	ENSG00000237742	RP11-624M8.1	CCCTTGCGGAACTGTGAAGA	TTTCAGGCCATGGGTAGCTG	AACTTCCTGGTGGCCAAGTC	AATTCCGGACACACACCTGG	ATCCAGGTGTGTGTCCGGAA	TTTGGGAAGCCAGGCTGATAG
lncRNA	G0237819	ENSG00000237819	CDK6-AS1	TCTCACAGAGCACTGCAAGC	CCTTTTCCTTGCTGCAGTTATCC	CCGCTGATGATGCCTCTTGT	GTAAGTGGCAGGCATTTGGC	ACCATCTTGGATAACTGCAGCA	ACAAGAGGCATCATCAGCGG
lncRNA	G0237923	ENSG00000237923	LINC02570	GCATAGGCAGCCAGGAGAAA	TCCAGCAAACAAAGGCCTGA	GAGCTTTGCCGTCTTGATGC	CTAGCTTTTCCTTGCAGCAGC	GACTGATTCCAGGCTACACACA	TTTCTCCTGGCTGCCTATGC
lncRNA	G0237943	ENSG00000237943	PRKCQ-AS1	GAAGCTGCAAAGGTTCTGCC	GTGAACTGAATAGGGCGGCT	TTGGGCACACTTCTGTCCTG	GGCAGAACCTTTGCAGCTTC	ACACAATTGCCAAGGTGGGA	CGAAAGGCAGTCCTCAGCAT
lncRNA	G0237976	ENSG00000237976	RFX5-AS1	AACTCATCTTGCCCCTCCCT	GCTCTGAGGACCGTAGACTAAACTT	ACAGTCGCCTTCCAACACAA	GTGAACTTCCATCACTCCTACCC	ACATGGGTGAAGAAGCTGTTGA	CAGCTCTGAGGACCGTAGACTA
lncRNA	G0239445	ENSG00000239445	ST3GAL6-AS1	GTGGCTTCAGGACAAGGACTT	ATCCTCGCCCACCGATATCT	ACAGCCGAACCCCTACCTTT	ACAAAGTCCTTGTCCTGAAGCC	CTGTGTAAGCTGTGAGATATCGGT	TGGCTTCATCCTCAGGTCCT
lncRNA	G0239523	ENSG00000239523	MYLK-AS1	AAGAGCAGGACAGCAGGTGT	TTTGGGCAGGTGACTTGAGC	TGCTTGGCTGGTGTTCAAGT	CAATGGGCTTATCCTCCTCTCG	AAGGCCACTGACTCTGGAGA	CCTCAATTCCCTCATCTGGTCG
lncRNA	G0241472	ENSG00000241472	PTPRG-AS1	ATCCTCAGCAACCGGAACTG	ACTGCAGATGGATGGCATTGA	TGACATGCCCAGTTCTGGTG	GCTTGTCACAACTGCAGATGG	GCACCCACCACTAGAATTTGAAC	AGAACTGGGCATGTCAGGCA
lncRNA	G0242828	CATG00000065180	CATG00000065180.1	CCATGACTTGCCTGTTTGCC	TTCCACTGCATTCAGCCTGG	TCTGGCTAAGGGTCTTGACCA	TTAAGCCCTCAAGGTCAAGGC	TAGAAGAGCACACAGGCAGC	GCCCAGCAGCCAAATTCTTC
lncRNA	G0243701	ENSG00000243701	DUBR	TCCGATTTGCTCCGTCTGAC	ATGGTCCATCCTGAGCCTGA	AATCCAGCATCGCGTGGTAC	GGCAGCATAGTTGAGGATTTCCA	ACCAACAACGCACTTACCCA	TCTCATTCCTGCTCCTGGGT
lncRNA	G0244041	ENSG00000244041	LINC01011	TCAGAGTCGTTGTCATGGCG	CAAGATGGCGCCTCTGAAGA	GCCAATGCACGAAACCGAAA	CGCCATGACAACGACTCTGA	GACAGGACGCCCTTGCATACAT	CACGCAACAGGAAACAACCC
lncRNA	G0244342	ENSG00000244342	LINC00698	TTCCAGTGCTAAAGGCTGCC	CAAATGCAGGCAAGGGCAAG	TCAGCCACACGGAAATGCTTA	GGGCAGCTGCAGTAATACTCA	GAGTATTACTGCAGCTGCCCA	TCAGCTTCTTGTCCCATGCAG
lncRNA	G0245248	ENSG00000254740	RP11-334E6.3	AACCACGTGGAGGAAAAGCA	AACTCAGTGGTGCCCTTCCA	ATGGCGTCAGCGATTCAAGA	GCGATGATGCCTGGATTTAACTTC	GAAGTTAAATCCAGGCATCATCGC	TGTGGCTGTGACTGATGTGG
lncRNA	G0245571	ENSG00000245571	FAM111A-DT	TCATGCCTCAGCCACTTGAG	TTGGAGGGTCATTTGGGCTG	AGGATTTCGCCATGTTCCCC	AGAGGGTCTTGGAGGGTCATT	TGGCGACAGAGGATTAGCCT	TTCGTTTGGACATTGCAGTGTG
lncRNA	G0245614	ENSG00000245614	DDX11-AS1	ACCATCAGCCAGCAACCTTT	CTGGCAGAAGATGTGAGATTCCTT	ATCTACAGGGGCGTGGTTTG	GGAACCATCCAGCGCTTAGT	ACCTCCCACATGTCCTCTGT	TCTGCCATTGCTAACCTGGG
lncRNA	G0245849	ENSG00000245849	RAD51-AS1	TTTTTGCATCGAAGACCACGAC	AGCTGCGATGGTGAGAACTC	TCTGAGCCTCCTACTCGCAT	CCCGCAACATCTCTCCCTTT	GCGAGTTTACAGACTGCCCT	TGCATGCCGGGAGATGTAGT
lncRNA	G0245937	ENSG00000245937	LINC01184	GCAAGCGGTCTTCTCTGTCT	GCAGACAATTGCTGTGGCTTATC	TTATGGCAGCCTCACTCCCA	ACTGTTCTCAGGATCATCAGACAC	ATGATGGGAGTTCAGGGGCT	TTTCCACATGGCTCCTGCTC
lncRNA	G0245958	ENSG00000245958	SEPTIN7P14	TGAGCCTGGGAGCTTGAAAAA	GCAGCAACTGAACACCACCT	ACCACCTTGACCATCTCATGAC	CTGATGCAAAGCAGGTGAAACC	CTTGAGGACGTGATCACTGTACA	GTCATGAGATGGTCAAGGTGGT
lncRNA	G0246067	ENSG00000246067	RAB30-DT	TGCTTTGGCCCTGCAAGTAA	AGTGTGACAGACTCTGGCCA	TGTCCTTTCTTCCTGAAGGTGTC	CGCTTGGCCTCAAAGTGAGT	AGAGGGAATAGCCTGAAGGAGT	GACACCTTCAGGAAGAAAGGACA
lncRNA	G0246263	ENSG00000246263	UBR5-AS1	CACGGTCTCGGCTTACTACAAC	CCCAGGTGATTCTGAAACACTGT	TGTTCCAGGAACACGAGTCTCG	CAGCAGAATCACTTGAATCCGGA	TCCGGATTCAAGTGATTCTGCTG	TGGTGGAGGCCAGGAATCTT
lncRNA	G0246273	ENSG00000246273	SBF2-AS1	GGCTGTTTTATGGATTTGGGAGTC	TGATGGAGCATTGCGATGGT	ATGAAGGGCAGGGCTGTTTT	CCCGGTACCTTCCTGTCATAAC	CAGTTGAGGGTCAAGCTGCT	ATGCCCTAGGTGACATCCCT
lncRNA	G0246985	ENSG00000246985	SOCS2-AS1	TTTGCCATCTCCGTACCACC	TCCATCAAATCCTGGGCCAC	AAGCCTCGAGGATCATTGCC	GGTGGTACGGAGATGGCAAA	GCCCAGCCAAAGACCCTAAA	GAAGCTGGGCAAAGAGGTGA
lncRNA	G0247134	CATG00000098483	CATG00000098483.1	TTGCTGACCTCTACCGACCT	CACTTCTGTGATATTCCCCATGGG	TGAACTTGATCACCTGGCTGAG	AATCAGACAGCCTGGCTTCC	TTCCTTTGTTCTTCCAACCCCA	CTCAGCCAGGTGATCAAGTTCA
lncRNA	G0247271	ENSG00000247271	ZBED5-AS1	CGGCTGGGTAGGAAGCAATT	TGCTCAATTCGTATCTGGCAGT	ACTGCCAGATACGAATTGAGCA	GACTGCAAATCCAGTGGTCCT	TGTGTCCTCCCATCCCATTCT	GAAACTCTCCACAGTGTCAGATGA
lncRNA	G0247556	ENSG00000247556	OIP5-AS1	GACCGTGCGAGGAGAAGAAA	CGCGCCTAACACTTTGCTTT	CCTCATGCAGTGCCATCTGA	CACCTTGGGTTGCAGGAAGA	AGGGAGAGTCCAGCATTTGC	TCTCTGGAGATCTGCTGCCA
lncRNA	G0247572	ENSG00000247572	CKMT2-AS1	GTGAAATTGCCGGCAAGAGG	AGTGGAGCGGGCAGAGATAT	TAACCCAGACGCCAGGGATA	TGAGAGCTGGAGACCACCTT	CCGTGCTGTCTGAACTCACA	CTCTTGCCGGCAATTTCACC
lncRNA	G0247735	ENSG00000247735	CTD-2574D22.2	ACCAAGTTGCCCAGGTGCTT	ATGACGAGTCAAGGGTCCCA	CCACCATCATGCCCAGATCAT	TACCCTCCAACCAAGGACCA	GGGATTCACCAAGTTGCCCA	GTGAGGGCTTCAGCTGAATCT
lncRNA	G0247796	ENSG00000247796	CTD-2366F13.1	AAATGTGCCCCTCTCCCAAC	CTGCTTCGGTCGTCCTTCAA	TCAGGCTTTTCCACTGGCTC	GCGTTCTGTGAAGGTCTGAGA	GACGTGGGCAGGGACAAATA	ACAGCATGGAAGGTGATCCG
lncRNA	G0248092	ENSG00000248092	NNT-AS1	AGAGAGCATCCTGCCCCATA	CCACAGATCCTAGAAAGGCCTG	TCTGGGGTCCCATCAGAACA	CTTGGCATCTCTGAGCATGGA	CCATGCTCAGAGATGCCAAGA	GGGGAGGGAGAGGGTTTTCTAT
lncRNA	G0248103	ENSG00000248103	CTC-338M12.9	AGCTGGAGGTTGTAGCCTGA	CACTCCTGTTGAGCTGCAGT	ACTGCAGCTCAACAGGAGTG	TGTCACCCTCCATGCACCTA	TTCATCTCCTGCGGTTGTGG	CCCTCCAAGGCTCCTACTACTT
lncRNA	G0248329	ENSG00000248329	APELA	CAGCGGACAGAGACCAGTTAAT	TCAGGGAAAGGGTACTCGTGA	ACCCTTTCCCTGAGATCTCTCTAG	TTGTGTGGCTGGGTGTCTTT	GCTCTACTTTTGTGCGGTAGGA	TCAAATTAACTGGTCTCTGTCCGC
lncRNA	G0248508	ENSG00000248508	SRP14-AS1	TATGCTGGGCAGGTCCAACT	ACAGCTGAGGAAATGGAGGC	GCCTCCATTTCCTCAGCTGT	CTCCCAACGGCAGATTTCCT	CAGCATGGACCCTTCACCAA	CAGGACAGGGGCCTTGTTTT
lncRNA	G0248587	ENSG00000248587	GDNF-AS1	CACCGAGAAGGAGAGTACTGGA	AGAACTGCACAGAAGGCTGG	GTGGTCAATATGAGTCACGGAAGA	TTTCGCACCTTGTGTTTGCC	CTGAGTTTTGGCTGGGCACA	TCTTCCGTGACTCATATTGACCAC
lncRNA	G0248605	ENSG00000248605	CTD-2306M5.1	CGGACGCGCATGAAAGAAATT	GAGAATGGTGCCTTCCAGCT	AGCTGGAAGGCACCATTCTC	CTGTGCCCGGCTTCATGTATTATT	AGCTGGAAGGCACCATTCTC	TGTGCCCGGCTTCATGTATT
lncRNA	G0248663	ENSG00000248663	LINC00992	CCCTCAGCCGAAAACAGACA	AAGAGTATTAACTGCCGAGTCCG	AGGTCGGACTCGGCAGTTAAT	GTTGCTGAAGGTTGAACTGGC	ATGGTGCAAGAAGGTCGGAC	GGTGTACAGTCTCGTCTCAATGT
lncRNA	G0248859	ENSG00000248859	LINC01574	TGCCATGGAAGGAGCTGCAA	TTCTGTACCCAAGGCGGACA	CAACGGCAAATTAGTGCGCT	ATGCACAGCAGACCCCATTT	TGTCCGCCTTGGGTACAGAA	AGCGCACTAATTTGCCGTTG
lncRNA	G0249042	ENSG00000249042	CTD-2015H6.3	TTTCGGAAGCTGGTGGTAGC	ACTTCAACATGCGGCTTGTTG	ACGCTGCGTTAGGGCATACT	CTCACACTTCAACATGCGGC	AATTAGCTGGGCGTGGTACC	AGGCTGGAATGGATTGGTGC
lncRNA	G0249790	ENSG00000249790	RP11-20D14.6	GGGACTTTCGCCTATCACCAA	GGCCTTGATTCGCTCAGCTA	TAGCTGAGCGGTGAGACCAT	TGGGTTCCATTTGTAAGCCCAT	TAGCTGAGCGAATCAAGGCC	AGGGGCCCTTGGTAGAAGTT
lncRNA	G0249896	ENSG00000249896	LINC02495	TCATAGCACCTGGAGCCTCT	TGCGGACATCTGAGCAGAAG	GTGTTCCTACGACAGGGTACATG	CCACTGAACAGCCAGCATCT	AGATGCTGGCTGTTCAGTGG	GCCTTTGCAGCAGGTTCCTT
lncRNA	G0250046	ENSG00000250046	RP11-148B6.2	GTTGAGAAATGGGTGCAGCG	TTTCCAGCCTGGCAGATCTG	CGTGGAGAGAACAGGAACACAT	CGCTGCACCCATTTCTCAAC	GGATACAGGGCTGCAGTTGT	GACCGCGGATAACTCTTGCT
lncRNA	G0250309	ENSG00000250309	CTC-345K18.2	AATGGGAAGCCACAGTTGCT	TTTTTAGGCATCTCTCCCCGC	GAAACACGGAGGACTGCAGT	GCTCCTGCCTTTCAGTGTGA	GCGGGGAGAGATGCCTAAAAA	ATGAGGACCACAGAGAGCCA
lncRNA	G0250320	ENSG00000250320	EDIL3-DT	AAGTGGGGCAAGTTTGGGAA	TCTCCCTACCTCCCTCTCTGTA	TTCCAGCAGTTACAGAGAGGGA	TCCATGGCTAATTGCACTCTGT	ACAGAGTGCAATTAGCCATGGA	GGCTCTTCTCATGGCCCAAT
lncRNA	G0250337	ENSG00000250337	PURPL	CGGGGCTTGAGAAATGAATGC	GGGTTCCCATCAGTTCTGCAA	GGACAAAAGAGAATGGATGAGGGA	GTGTGCATTTTGGGCTCCAG	GCCCAAAATGCACACTGGAG	AGTGTTTCCTCACAGATCGATTCC
lncRNA	G0250366	ENSG00000250366	TUNAR	TTCCTTCTCCTCGCCTTCCT	TTGCCAGGCTAACCGAGAAG	TTCTCGGTTAGCCTGGCAAG	ATCCCCAGCATTGCCAAGAC	AGCTGGCTCTGGCATTGATT	ACAGTACGCCCTACATGCAC
lncRNA	G0250579	ENSG00000250579	ADAMTS16-DT	GCTGTACCCACATGACTGCT	AGCAACAACATGTTCCTTCGC	AGACCACATTGCGAAGGAACA	CTGGAAGGCATCACACAGGAA	TGTTGTTGCTGCTCCCATGT	AGTGTCCTCCATTAGGCCCTCT
lncRNA	G0251580	ENSG00000251580	LINC02482	ACGGACCCTCGCGTTTTAGA	TCTGGGTGAAAACTGTCGGTC	AGAATGAAGCCACGGACCCT	CCCATGCCCAGGATTGTTGA	TCAACAATCCTGGGCATGGG	TGTCACATTGGCTGCAGTGA
lncRNA	G0253252	ENSG00000253252	RP11-10A14.6	TCATCAGAACCTCCGAGGCT	CACTGCACCTGTGAACTCCA	TGGAGTTCACAGGTGCAGTG	CTGCGTTGTTTCTCAGCCAC	CAAGAGCAGAAGTGACACCGA	GCATTTAGGCTCATGTGTGGC
lncRNA	G0253352	ENSG00000253352	TUG1	CATCTCACAAGGCTGCACCA	CGGTCACAAAATGCATAGAGGTTC	GAGTTTCTGTCCAGACCCTCAG	ACTCAGCAATCAGGAGGCAC	GTGCAAACTGAGGATGCTCCA	AGCACAGGGAAGGTAGTCAGA
lncRNA	G0253477	ENSG00000253477	RP11-1C8.4	ACCACCCTCAGAAAAACCCG	TTCTGTCTCAGCTGGCTGTTC	GAACAGCCAGCTGAGACAGAA	AAATTCAGAGTCCATAGGCCAGG	GCTGGGATTACAGGTATCTTGGC	GCATGTGAAGCCTGGAACCA
lncRNA	G0254277	ENSG00000254277	RP11-1144P22.1	GCCCAAGGAACATCTCACCAATTG	CTCTGTGTGGTTGTCCTCTGTT	GGAACAGAGGACAACCACACA	TTCTCAGGGCACATGAGTACAC	GGAACAGAGGACAACCACACA	CACCACTGCACTTCAGAGTAGAA
lncRNA	G0254339	ENSG00000254339	RP11-267L5.1	TTCCCAGATCTTCTCGGCCT	TCAGCCTCGTCGTTTCCTTC	TTTAAATCAGCGGCCAGGCG	TTCCTTGGTCCAGTTGCCAG	ACAGTGGAAGGAAACGACGAG	TGTGGCCTCTAAGGGAGAAGAT
lncRNA	G0254427	ENSG00000254427	LINC02696	TCCTTCGCGCCTTCTTCTTC	CAGCTACCTGAGACTTCTGCTG	CAGCAGAAGTCTCAGGTAGCTG	ATGTCTGCACATCCCAACCC	GGGTTGGGATGTGCAGACAT	TGCGCTTCCTATGTTACACTCAG
lncRNA	G0254510	ENSG00000254510	RP11-867G23.10	TGGCCTCTGGATCACTTCCT	GAATCCACGCAGCTCCTTGA	AAAACACCAGCTGCCTCTCC	GTGGCTGCAGGAATCCTTCA	AAGAAACGAGATGCCAGGCC	GGAGAGGCAGCTGGTGTTTT
lncRNA	G0254635	ENSG00000254635	WAC-AS1	GCCCTTTAGACAGTCGTCCTTG	ACCAGCTGAGCTCCTGTTCT	CAGTCCTTTGGAGGCATTTAAGGA	GTCTGTATTCGTTGCTGTGTGTG	TGGTCACACACAGCAACGAA	TCCTCCCTCCCCATAGTTCATT
lncRNA	G0254682	ENSG00000254682	RP11-660L16.2	AAACGATCAGCCATAGCAGCT	GACACAAAGGCATGCAGGTG	TCATCGTGCCTCAGTTTCCC	GTCTGTTTTGCTCCTTGCGG	GCATGTGTCAGGACCACCTT	AATCTGTCTCCAGCCAAGGC
lncRNA	G0254860	ENSG00000254860	TMEM9B-AS1	AGTGCTGTCAGGAAGTGCTG	CTGAGTAGGAGGGAGCATCCTT	TTTCTAGAGCTGCTGGTGCC	AGCAGTACCGTCCAGCTTTG	GGGAGATGTGGAATTGGCGA	TTCACTGGGCAGTCTGGTGA
lncRNA	G0255129	ENSG00000255129	TTC12-DT	TGCCGTATCCCAGTATCCCA	CATGAGGGCTTGCTTCCAGA	CACACTGCTGAAGTCAGTAAATGC	TGGGATACTGGGATACGGCA	CTAACTCCTCGTCTGGTGATGC	TGGGATACTGGGATACGGCA
lncRNA	G0255145	ENSG00000255145	STX17-DT	GGCGCACAGGCATACAGATT	ATCAAGGAAGGGCACTGAAGAG	GCTGTTTAAACCAGAACCGACTG	TTTCACAGGTAGAAAGTCACTGCC	GGGCAGTGACTTTCTACCTGTG	TGCCACTCTGCCTTCTGTAGT
lncRNA	G0255666	ENSG00000255666	LINC02700	AGCCTGGAGACAAGACCACT	GCGGTGAATCGGGTGGAATA	AAAGACAAAACCGGGCCCTT	TCTTGGCATCTGCTTTCCTGAT	ATCAGGAAAGCAGATGCCAAGA	AGTGGTCTTGTCTCCAGGCT
lncRNA	G0256008	ENSG00000256008	CABP1-DT	GGACGACCCTGCATTTCCAA	CCTGGATCGGTTGGCTCTTT	CGGAATGCAGTGACAGGACA	TTGGAAATGCAGGGTCGTCC	AAAGAGCCAACCGATCCAGG	CCTCGCAAGCCTCATGGTAA
lncRNA	G0256124	ENSG00000256124	LINC01152	AAGCTGCAGTGTTGGAGAGG	AAGGTCTCAGTTTCTCACCAGC	AGCTCCGTGATGCCATTCAA	AGGGCTTCTCCTCTGTCAAGA	CCCCCAGTGAAGGAATTGGTT	TCCAACTCCTTCTTCCTGGGA
lncRNA	G0256546	ENSG00000256546	AC156455.1	TGTAGTCCTCAACACGCGGA	AGATGTCACCTCTGGCCAGA	GTCCCCAGAGATTTCAGGAAGAG	GGCTCCAACTCTGCAGTTCA	TGTGACCTCAGGTGCTTGCT	AGGTCGGATGTGGCAAAACC
lncRNA	G0256802	ENSG00000256802	RP11-680F8.1	AAGCCCCAGACAGCAAATAGG	CTGGAGGGAGTATGTTGCCAAG	GCTGGTGGCCATGTCTTCTT	CCAAAGCACTGAAAAGCCCAC	GAAGCTGCGTGGCATTTCAG	TCCTGTGTTTGTGAAGCAGAGT
lncRNA	G0257815	ENSG00000257815	PRANCR	TGGGAGCGACGACTGCAAAA	ACACCAGTGGTTTCATCAGAGG	GTCGTGTCGTGTGAACTTGC	AGTTTCCACCCAAGCCACAA	TCCCCAACCTGATGGAAGGA	TGTGGGGACTGGAGGTAATGA
lncRNA	G0258325	ENSG00000258325	ITFG2-AS1	GCAGCAAGTTACGTCACTGC	CTTCCAGCTCTGCATCATCAGA	TCTGATGATGCAGAGCTGGAAG	TTCCTTTGGCAAGTCCTGGG	TTACAGAGGAGGCGGGTCTT	GGCTTCTGTCCTCATCTGCAAA
lncRNA	G0258376	ENSG00000258376	PAPLN-AS1	AAGACCTGACCGAGACCCAA	TTCCTGAGAACCCTTGCTGC	GCAGCAAGGGTTCTCAGGAA	TGTTCCCCACTTCAAGCGATT	AACTTCTGCGGGACTCTCCA	AAATGCTTGCTGTGTGTGCTG
lncRNA	G0258603	ENSG00000258603	RP3-414A15.10	AGGATCCCCTCGCGAGTTTA	GCATCCAAAGGTGCGTTCTG	CCGGACGTGTGGCGAATAAA	AGCCGTGGACTTTATGCTGC	GAACGCACCTTTGGATGCTG	CCGGACATGGTTTTGCTGTG
lncRNA	G0258649	ENSG00000258649	CTD-2142D14.1	ACACTGCTCAATCACCTTGGAA	ACAGTCTCTCCATCTCCTTGTCT	AATTTGGTGCGGTGACTCGG	TGAGGTCGTAGGTGGCTCTT	GACACTTTTCGGACTCAGCCT	CCGAGTCACCGCACCAAATT
lncRNA	G0258670	ENSG00000258670	RP11-1042B17.3	TCCCAAAGAGAAGCCCAGACT	AGTCCTTCACCAACAAGCGG	ATCATGTTCCCCGTCACTGAC	AGGACCAGGTGTGTCTCCTT	AGAAATGGATGGCCGCTTGT	GTCAGTGACGGGGAACATGAT
lncRNA	G0258702	ENSG00000258702	RP11-433J8.1	ATTCCTGTCCCTGCATGTGG	CCCAAGACCTGCCACTTTGA	AAGCTGACAAGTACCTGCCG	CCAGCAGCTGTGATCTGTCA	GCAAAGGTGGCCCATTTGAG	TGCTTGAGGAAGGTCATGGC
lncRNA	G0258704	ENSG00000258704	SRP54-AS1	AAATTTCCCACTGCGAGGCA	TGCTGCTGCATACTTACGGTT	ACGATCTTAGCTCCCTGCAAC	CAGCTGTTACACGTAGGGCA	ACCCACAGTTCACCTTGGTG	TGCACTGCTGAACTGGAAAGA
lncRNA	G0258819	ENSG00000258819	LINC02289	GAGGCTCTTCTGGTCATGCTT	TTCACACGGCCTTCTCCCTT	TGCTTAGAGTGGGCCCTACA	GACGGCCGCAGATGTTTCTT	CGTTCTGACCCTGCTGACAA	ATCCACAGGGCTGCTGTAAC
lncRNA	G0258920	ENSG00000258920	FOXN3-AS1	TTGTGGGGGTGAGAAGAGGA	ATCTCTTGCTGCAACTCCGG	AGTGCTGCGTCCTGATAGGA	TCCTCTTCAGGGTGACACCTT	ACCCCATCTGCATGCCTTAC	TCCTCTTCTCACCCCCACAA
lncRNA	G0259033	CATG00000019436	CATG00000019436.1	CGGACACAATATGAAGGGGGAA	TCTGCTAGGTTGAGGCATGC	TGCACACACCGCCTTTAAGA	ATTCCCCCTTCATATTGTGTCCG	GCCACCAATTCCGGACACAAT	CCAAAGCTCTCCTTCAGATGATCT
lncRNA	G0259146	ENSG00000259146	SIPA1L1-AS1	ATGGGGCGAAGGAGGAAAAG	GCTTGAATGCCCTGCTTTCC	GGAAAGCAGGGCATTCAAGC	AAACCTGGACCGTTGGTGCT	CACTCAGCAAAGGCCAAACTG	GACAGAGTGAGACTCCGTCTGTT
lncRNA	G0259153	ENSG00000259153	MAP3K9-DT	CCGATGCTGAGTTCACGAGT	CTGCAACCAGGTGGAAGTCA	TGACTTCCACCTGGTTGCAG	CCTTGCAGACTCAGCATGGT	TGCTTTAATCCTGTCGTGGCA	GACGGAAAGGCTTGGACGAA
lncRNA	G0259203	ENSG00000259203	RP11-209K10.2	GCAGAGAAAGTCTTCGGGCA	GTTCGAGGATTTGCCCCCTT	TGAGCACAATAAAAGGGGGCA	GATTACACGGACGATGGGGTT	TCGAACGCGAACCTGATCTC	GGTTATTTATCCTGGTGGGCGA
lncRNA	G0259264	ENSG00000259264	RP11-60L3.1	TTCCAGTGCTGCAGGATGAG	AAGGCACAAACCCCTGAGAC	CCCCATACTGCAGAACTGATGAT	TGAGCCTTGTCTTCCGCTTC	GCTTCAGGGCTGGAATTCCA	TCATGTGCCCAGTTGCTTGG
lncRNA	G0259426	ENSG00000259426	KIF23-AS1	TGACTCGGCCTCTGTTCTCT	CACAGCACTGCAATGGGAAC	AGCTCAGGTTCATCTGGAGGA	CGCAGAACAAAACAGGAGTCG	AAGTGACTTCGCTGCCGGAA	TCCTCCAGATGAACCTGAGCT
lncRNA	G0259673	ENSG00000259673	IQCH-AS1	ACCTTGAGCGCCGTGAAGAA	TAGTGAGAACCCACGCCACT	ACCAAGGACAGACGACCAGA	AGGAAGTCCCTGTTGGAGGT	CCGCTTGGAAAAGCACCTAAC	ACCTCAGTGGATCCCCAAGT
lncRNA	G0260032	ENSG00000260032	NORAD	ATTAGCTGGTCGTGGTGGTG	TTCCGCCTCCCAAGTTCAAG	GTCCTGACGACAACGGACAA	AGAATGAAGACCAACCGCCC	AGATAACGGAGGCCTCTGCT	ATTAGTCACCGAGGTGGGGT
lncRNA	G0260136	ENSG00000260136	CTD-2270L9.4	CTCAGTTTGCGGCTGGGAAT	CGCCTGCAGTCACTATGGTAA	GACGGGTAACTTGCCCCTTT	GCCAACGACTTCCGGAAGAA	GAAGTCGTTGGCCGTTACCA	GTTGGGCAGGCTAGTCTTGTAT
lncRNA	G0260267	ENSG00000260267	RP11-452L6.5	ACATGGGTGAGAAGGCCTCT	CCAAGCATCAGGTTTCCGGA	CCGGAAAATGGTCAGGCTCT	AGTCCACATTTCCGGCACTC	AGAACGTCGACCAGCTGAAG	TAGGCCTGTGAAGGGACTGT
lncRNA	G0260469	ENSG00000260469	INSYN1-AS1	CCGCAGTGGATGACAGTTCT	ATGCAGGCAGTTCTGAGAGC	AAGCAAGAAAGGGCCCAGTT	ACACCCAGCCAACCTTTGAG	GCCCATCAGATGTTCAGCGA	ACTGCAGACCCTGATGGAGA
lncRNA	G0260565	ENSG00000260565	ERVK13-1	CTCGCTGTGTGAAGTTGCAC	CAGGCTGTAGTTCTTTTCCACCA	TCGACATGTGTGGCTGTACC	TTTGACATGACTCTCGGCCC	CACAGTTCCTGGCTCACACA	CTCTGACGGGTTTGAGCCAT
lncRNA	G0260614	ENSG00000260769	RP11-491F9.5	ACTTGAAGAGAGCCCTCACCA	TAGGCCTGGATCAAGCATGC	TGATCCAGGCCTATCAGGTGTT	GAGGGCAGGAAGCTTTGTCA	TCTCAGAGACCTAATAGGATGGGG	TGGTGAGGGCTCTCTTCAAGT
lncRNA	G0260708	ENSG00000260708	TBC1D22A-DT	TTTGCAGTGCAGTGAGGTGA	TTCTTCCCTTCAAGCCTGGC	GCCAGGCTTGAAGGGAAGAA	TAAAGCGCATCTCACTCCGG	GGTTTGAGCACCGAGGACAA	AGCCAGGTTTCAAGCACGT
lncRNA	G0260719	ENSG00000260719	AC009133.17	TCTGCCGCTAGAGAGACTGT	GTGTAGTCACTGGCCAGCAT	GCCTTGGGCCTAGGTGAAAT	TCTGACTCTCTTTGCTGGCG	GCAAGGAAAAGTGCTGAGCC	CACGTGTCGTAGGAGGCAAT
lncRNA	G0260802	ENSG00000260802	SERTM2	TGTGGGCCAGGAGAGGAAAA	GGCTGGAGGGAAAGTGTTGT	GGCATCTGAAGCTGCACTCT	TGATTTTCCTCTCCTGGCCCA	AGGGCACACACACATCCAAA	TGGAATAGAGCTTCAGAGTGCAG
lncRNA	G0260833	ENSG00000260833	AC124789.1	CAAGATGTCCCCAGCCATGT	AAGGTCTCTGCAGTTGGCTG	TCCACTGTCCCCAGCAAGAA	TGGTGGTTCCAGCTGGTCTA	TGTCCATTTCCTGCCCTCTAAC	TCCCAGTGCTGAGATTGCAG
lncRNA	G0260834	ENSG00000260834	RP11-256I9.2	TGCTAAATCCCCTCAGCTGC	GAAGATCACTCTTGTGGCTGTGA	TTTGGTAATCAGGCTGCTCCTC	GGTGTGAGGGGAGGTGATACAA	AAGCCTCAATTCTGCTCTCCC	TGTGTTGTCCAGACTGGGGA
lncRNA	G0260924	ENSG00000260924	LINC01311	CTCGCGATGAAACCCGAAGA	TCGTCCGAGATTGATTGGGC	CCATGGTGGCCTTGTCATGT	ACACAGACAAACGGGACAGG	CGGCAGGGATTTGAGCAGAA	TCTCCATTGACCAGGCCTGA
lncRNA	G0261136	ENSG00000261136	RP11-37C7.3	CATGGCCCCTTTGTCCTCAT	ATACCCAGCACTCGCCTAGA	AGGAGCACTTGGGAGAGACA	AGAATGACTCACTGCCAGCG	AGATGATGCCAATGCTCCCC	TATGAGAACCGTGCAGGCAC
lncRNA	G0261183	ENSG00000261183	SPINT1-AS1	AGAACAAAGGGCCGGACATG	TACATCACAGCTGGCTCTGC	ACTGAGAAGCTGGTGCCCTT	ACATTGGATCCTGCCATGCA	AAAATGAGGCCCTGGAGGATG	TTGCTTCCACCACACCAAGG
lncRNA	G0261366	ENSG00000261366	MANEA-DT	CGGAAGAAAGAGAGGACTGCGT	TTGCAGAAATAGGGCGGGAG	TTTGGGGCGTTCTGTCAGAG	ACAGAGCCTCAGAAGACCGT	TGAACACCCATGCACTCAACT	ATGGATCTTGGCTGGCTCATC
lncRNA	G0261437	ENSG00000261437	LINC02894	TAGGTCATCACTGCAGGGGT	CCAACCCCTCCACCACATTT	TGGCTCAGGACCACACCTAA	GGCTGTTCCTCAACTTGGGT	AGAATTTGCAACCTCCGGCA	GCCCGGCCCAGAAAGATTAA
lncRNA	G0261804	ENSG00000261804	RP11-44F14.2	AGTAAATGGAAGCCGGCTGG	GTGTAGAGAAGACAGAGCTGGC	TTGGTCACTCGTGGCTTCTTT	AGGGTCCCTGACTTCTTGTAATTG	GGCACTGCACCTTCCAGTAT	AAAGAAGCCACGAGTGACCAA
lncRNA	G0262001	ENSG00000262001	DLGAP1-AS2	GCTGCAGTGAAGCATCAGAAAAG	CGACTTGATGTCAAAGCTGGGA	TCCTTTGACCCGATGCTGTC	ACAGGCATTTCTTAGGCGCT	GCAGCTGCAGTGAAGCATCA	CGACTTGATGTCAAAGCTGGGA
lncRNA	G0262179	ENSG00000262179	MYMX	GAGACTGATTCTGAGCAGCAGT	AGGACAGCAGCAATCGAAGC	TAATCCTGGCACCAGCACTG	AGGCATGTCTGTGGCAGATC	CCCCAAAAGTGAGGCCACAA	CAGTGCTGGTGCCAGGATTA
lncRNA	G0262587	ENSG00000262587	RP11-266L9.4	CTTGGCGTTCTCGGAGCTAA	TGCACAACGGGGATCATACC	CTTACTTTGTGCCAGGGCCT	GTATGTCTGGCAGCACGTCT	GCGAAGATGCTTCCTTGTGC	ATTCTTCAGATGCAGGCCCG
lncRNA	G0263072	ENSG00000263072	ZNF213-AS1	ATACAGGGTCCAGCTGGGTAT	GTCATGCCGGAGCCAATGTA	ACTAGTAGGTGGAGACTGGACC	TAACCAGCGGCCTTCAGTTC	CTGCCACGGTCTTTCTTTGC	TTTCCACTGTCCGCTAGCTG
lncRNA	G0263105	ENSG00000263105	RP11-95P2.3	GACCGAAAAGGCCCTGAACT	TGTGGAGCCCCGATAACTGA	TCAGTTATCGGGGCTCCACA	CCTTTTCCATGCTGCACTGC	TGACTTGCCATTGAGTCCGG	AGCTGGGTTTGGTCCATGTG
lncRNA	G0263146	ENSG00000263146	LINC01896	AAGCAGACACAGGTTCCCAC	GTCCACACGCAACAGAAAAGG	CCACCTTTTCTGTTGCGTGTG	AAGGGCCAGAGTCTCACACT	AATCTTCCCGCTTGCTTCCC	GCGACTTCCCCAAACTCCTT
lncRNA	G0263400	ENSG00000263400	TMEM220-AS1	TGTGTGACCTTGGCTCCTGT	GATGCAGCATCCCTGGACAA	TATGGTGCAAGTGTGGCCAG	TGCAGGCACTTTCTGGGAAA	GGTCCTTGCTGTGTGACCTT	CTGGCCACACTTGCACCATA
lncRNA	G0263753	ENSG00000263753	LINC00667	GTTGGTGTAAGGTTTCCTTGATGG	GCCACTGCACCCAATCAGAA	TCCTAGGCGATGCTCACACT	TCAAAGTGCTGGAATGACAGGT	TGTGCGAGAAAGCCTACCTG	GCCTGCATCAAAAAGTCGGG
lncRNA	G0263874	ENSG00000263874	LINC00672	ATCTGCTCTAGTGGCCTGGA	AGACCAGGAGCCGAGATAACA	TGTTATCTCGGCTCCTGGTCT	TGAAAGAGGTCTGCTGGGCA	GACGCACCGGTGGATTTTTG	TCTGTGGATGAGAGGCCTCTT
lncRNA	G0263958	ENSG00000263958	NETO1-DT	GTAAGGCGTGCTTTGCTTCC	GGGCAGATTTTCTGTTCATGCAC	ATCTGATGGTTTAAGCGTGGCA	GTGAAGAGGAAGCAAAGCACG	TCTTCACCTTCCGCCATGATTGTAC	GGGCAGATTTTCTGTTCATGCAC
lncRNA	G0264164	ENSG00000264164	RP11-640N20.6	ATCTGCAGCAGGGATGGTTC	AGTGTGCAAACTGGGAAGCT	AGGGCCAGTCAAGGAGATGA	TCCGGGAGATGCCTCATCAT	CTTGGACAGACGATGCCAGT	GCAAGCTGAACCTTTGCACTG
lncRNA	G0264920	ENSG00000264920	SP2-DT	TGCCTGACTGAGCTGTGGTA	TGGGGGAGAGATGTTCACTGT	CTGGGCAGGGAACATCACAT	TGCTGCACCCATCAACTTGT	TCCGTCAGTACCAGACAGTGA	ACAGACAGCCCTGGTATGTGA
lncRNA	G0265458	ENSG00000265458	NARF-AS2	GGAGTCGTTTCGGCCCAATT	ATGAAGCTTCAGGCCCCTTC	GAAGGGGCCTGAAGCTTCAT	TGAGGCAGGAGAATCATGGGA	CTGGTGAGATGACATGACCCTC	AGATCACGGCAGTACAGTCCA
lncRNA	G0265692	ENSG00000265692	LINC01970	GCCGTACCAGTGATGCAAGA	TTCTGTTGAACGGTGCAGGG	ATTTCAGCGACTCTGGAGGC	GTCACGGCTGGAAACTCAGT	CTCGCTCAGTGCTCCTTTGT	TTGGGTGAGCATGTTGAGGG
lncRNA	G0266913	ENSG00000266913	LINC01841	CGAGAAGTCTTGCCATGTTGC	GCCTTTCCTCTGTGTGCTGA	CTGAGATTTCAGCACACAGAGGA	CAGCAAGGTGTCAGCAGAGT	TCCCAGCTGACATCTTTCTGC	AAGCTCCTGTTCCAGCCATC
lncRNA	G0266916	ENSG00000266916	ZNF793-AS1	GCTGTAATTGGAGGGCCACT	CACCACCCCTGAGCAATCAT	ATGATTGCTCAGGGGTGGTG	TAGGTTTCCAGCCCCTGTGA	TTGCGACTTTGAGGCTGTCA	GAGTGGCCCTCCAATTACAGCT
lncRNA	G0267040	ENSG00000267040	RP11-35G9.3	CCCAGGCAAACTCACAGACA	AGAGAAACTCCATCGAAGCCTG	CGCACCCTCACGGTATACAAT	TCTTGTCCCTCTGTCCTTCCA	CAGGCTTCGATGGAGTTTCTCT	GGCTACTCGTGAGGCTAAGACA
lncRNA	G0267079	CATG00000036933	CATG00000036933.1	AGAATCGGGGTCCAGATGTCA	GCGGTTGCTTCTTTAAGGCC	TTCGGGTGTGTCTGGGGTAA	TCTTCCCAACTCCACTACGTGA	ATTGGTAGGTGGCTCTGGGA	GTCCTTCCGAGAACCTTTACCAG
lncRNA	G0267243	ENSG00000267243	AC005307.3	CGGACAGTCTGGCACATGAT	CACAGAGGTATGGCTCAGCAA	TCTGTGAGTAATCCAGGGCCT	ATCATGTGCCAGACTGTCCG	TCTGAGGCACGGGAATTCAC	ACATCTGTGGCCTCAAGCAG
lncRNA	G0267254	ENSG00000267254	CTD-2162K18.5	TTTCCTGACCTCTGACCCGT	GGCTCCGTTTGCTGTGTTTC	AGATGGCGTCCAGGTACACA	ATGACCCTTCGGCGTACCAT	TGGGAAATCGGCCATCGCTA	TCGCGAGACAATACGGGTCA
lncRNA	G0267277	ENSG00000267277	CTD-2342J14.6	GTGTCTGGCCTGTCTTCACAT	AAGACCATGTCTCTGCAGGC	CGCATCGAGATGGGGTTTCA	ATGTGAAGACAGGCCAGACAC	TGTACCTGCCTGCAGAGACA	AGACTGTCGTGAGCTGTGATG
lncRNA	G0267296	ENSG00000267296	CEBPA-DT	TTGTCACACAGAGGCTGCTG	CATCACAGCACATCCACCCT	AGGGGGCTGATGAATGTGTG	CGGGTGGGTGAATTCTGGTT	CAGTTTCATCTGGGCAACGC	GAGCTCTGGACCGAAAACGA
lncRNA	G0267364	ENSG00000267364	RP11-47L3.1	GTGAAGACACCACTGGCCAT	TTGCTTCTGTCAGTGCTGAGG	GCCCAGACTTCAGAGACAATCA	ATGGCCAGTGGTGTCTTCAC	AACACCATGAAGGCCCCATG	GGGAGAGGCAAGGAAGCAAA
lncRNA	G0267424	ENSG00000267424	CTD-2265O21.3	ACAAAGGTAAGGCAGCTGGG	ATCTCCAGGTTCGCCAACTG	TACCGCGGAGATGGAGATGT	CCCAGCTGCCTTACCTTTGT	AGTTGGCGAACCTGGAGATG	TGGCACATCTCTCCGTCCAT
lncRNA	G0267530	ENSG00000267530	LINC01836	AGGAAGGAACTGCTGGACCA	TGGTAGCTGAGGGTGTCATCT	TGCAGGAGGTTTCAAAGGCA	AATCACCAGATTCCGCCACC	CGGTGCTCTTCCGGAATTCT	CCCCAGGTGCCCATGTTTAT
lncRNA	G0267568	ENSG00000267568	RP11-87G24.3	TATCCAGAGTCAACGGGCCT	TTCCAGGGCGATCTCATGGA	AAGGCCTATGTCCCCAAAGC	GGAACCCCAATTCACCCTGAA	AGATGGTCCACGTGCTCTTG	TGCAAAGGCCCGTTGACTCT
lncRNA	G0267577	ENSG00000267577	DNAAF3-AS1	AGGAAACCCAGGCTCAGAGT	ACTCCTCTGGAACCCTGTGT	TATGGGGCCTCAACACATGC	TCAGACAGAGGAGGCTTCGT	ACACAGGGTTCCAGAGGAGT	TCACAATAGCTGCACTCTGGAG
lncRNA	G0267640	ENSG00000267640	CTD-2554C21.2	TTTGGGAGACAGTGTCTTTGCT	CCTGGTCTGGGTAGATCCTCTT	AAGTTCTGGACGATGTGGGC	GCACAGATCCAGAAAGCCAGA	TCTGGCTTTCTGGATCTGTGC	TGTGTCCCAGGGAATAGCGA
lncRNA	G0267751	ENSG00000267751	BSG-AS1	GTACAAGAGAGGCTGGCGGTTA	GAGTCTGGGTTTACGCGTCA	AAGGACCCTTGAAGTTCCGC	GGGCTGTGGTCACTTTCACT	CATCCAAACCGGCTGATCCT	GTGCGTAGACTGGTCAGCTT
lncRNA	G0268889	ENSG00000268889	CTD-2616J11.14	GGCTTTTGTCTGCGCATGTG	TGACTGGAAATGGCAAAGGCT	AACTGGACATCTTCCTGCGG	GTTAGTGTCGGCCGCTTTTG	CAAAAGCGGCCGACACTAAC	ATGCCCGTTTTCTGCCTCAT
lncRNA	G0268895	ENSG00000268895	A1BG-AS1	AGTGTCTGGGTGATGGATCCT	ATGTGCAGTGTGGTGTGACA	AGCATGGACATGATGGTCGC	ACTTGACCTCAGCAGCTCCA	CAAGGAGCATTCCAGGCAGA	CCAGCTGGTCTTCATCACGT
lncRNA	G0269107	ENSG00000269107	RP11-15H20.7	TGGAAGCTGGGAAAAGATGGAG	AGGTTGTAGTAAGCCGAGATTGG	ACAGCTTGGGATCGGTCTCT	TGCAGATCACAGGGCAAGAG	GCTGTTTTACGTCCTCCACCT	TGGCATCTTAGCTGTGCGTC
lncRNA	G0269293	ENSG00000269293	ZSCAN16-AS1	TAACGGTTCCCAAACAGCCC	ATGATCGCACCACTCACTGC	TGGAGCTACAGGTGTGAGCT	TTGCCCAACCCCTTCACATT	GCAGTGAGTGGTGCGATCAT	AGCTCACACCTGTAGCTCCA
lncRNA	G0269416	ENSG00000269416	LINC01224	CCCGTGGATGATCAAAGCTACT	AGTCTCACAATGTCGCCTGG	GGACGTGCACAGACAGCTAA	AGTGACGATCCCTAAATGCTGG	TGCTATTCAACGTCCTCCACC	ATTACTCAGGTGCCTTTCCCAC
lncRNA	G0269439	ENSG00000269439	PGLS-DT	ATTACAGTCGTCCCAGAAGCG	CACCCTCTGCAGGAAACATCA	CCCGAATGCTCAACCTTGCT	GTGAGATTCCATCAAAATACGCCC	GCTGGCCGAGAATTTCTTGC	CACCCTCTGCAGGAAACATCA
lncRNA	G0269609	ENSG00000269609	C10orf95-AS1	GCGGGGGTGCAAGAAGAAAA	TCGCTTTATTGCTGGACGGT	ACCGTCCAGCAATAAAGCGA	TGCCACTGAACTCCTGTCTTTT	GCGCCCGGCCTATTTACTTT	TTTTCTTCTTGCACCCCCGC
lncRNA	G0269821	ENSG00000269821	KCNQ1OT1	CGAAGGCCTGAAGTCCACAT	CTTGGCCCTTCCATACAGCA	AGGCTCCCCATAGCTTCTCA	GGGAGCCAAGCTGAGTTGAT	TTCTGCTGCCTGCTCTGTAC	TGGTTAATCCTGCCTGCCTG
lncRNA	G0269834	ENSG00000269834	ZNF528-AS1	ACATCAAGCCCTCAGGTCACT	CTGGCAGAATCTCAGGGCAA	TTGCCCTGAGATTCTGCCAG	GCTCAGGAAAACCACCCAGT	TGCTCCTACCAAAGTGCTCG	AGAGGATTGCTGCCTCAAGC
lncRNA	G0270141	ENSG00000270141	TERC	ACCCTAACTGAGAAGGGCGT	AGAATGAACGGTGGAAGGCG	GAGGGGTGGTGGCCATTTTT	GTCAGCGAGAAAAACAGCGC	GCGCTGTTTTTCTCGCTGAC	GGGCCAGCAGCTGACATTTT
lncRNA	G0270164	ENSG00000270164	LINC01480	AACATATGCCCCACCCCAAG	TGAGCCACCTGTGTCCTGTA	TACAGGACACAGGTGGCTCA	CACCCATGTGTTCTTGCACTG	AGACAGCAGGCAGACACACA	GTGCCTGTTGGTGGATTCCT
lncRNA	G0270170	ENSG00000270170	NCBP2AS2	GCCCTGGCGCAAACATTTAA	CCCTCCACATTGATGCCACT	AGTGGCATCAATGTGGAGGG	GGCTCTTATGCGTGGGATGT	ACATCCCACGCATAAGAGCC	TAGGGCTGTCTCCACACTGT
lncRNA	G0270959	ENSG00000270959	LPP-AS2	TTAGCCCTGAGCCTTGAAGC	ACCAGGACCTTCCAGGAACT	GGCACTGAGCTTGAGTGGAA	TCTTTGCCAGCTCTGACACC	TCTACTGCTCTTGGCCCAGA	GAGGAAGTTGCCCTGAAGCA
lncRNA	G0271122	ENSG00000271122	HERPUD2-AS1	ATGGAAGGGCTCTGCGAATC	CTGCTCTGCCATCCTTGGAA	AAGACTTGCCACCATCTCGG	CTTGCTCCCCAAGTTCCCAA	CTTGACCGCACCCTGAAGAT	CAGACAGACGACGCTCAACA
lncRNA	G0271133	ENSG00000271133	ITGB8-AS1	GCGATTCCCATTCGAGGAGTT	CTAATCCTGTGCACCCCGTT	TCTTAGAGGCAGCAGACCAGT	TTTTCCAGCTGGGTTCCTGC	GACCAAAGCCGTGATCCCAA	TCCCGAAACAGACTTCTGAACTTC
lncRNA	G0271270	ENSG00000271270	TMCC1-DT	TCCCCGTGGACCAAATCAAC	TCTCAACATGGCTGCAACCA	AGGTAGTGCTGAGTTGCTCCA	ACCCTTCAACCCAGGTTCGA	CTGTGCAACAATTCCCGTGG	CACACAGACTGACAGGTGCA
lncRNA	G0271858	ENSG00000271858	XXcos-LUCA11.4	TACTTCTCTTCTGAGCCCTCCC	ATCACCCAGCTCTGTGTCCT	TCAGCAGAGGACGATGCCAT	ATGATGGAGGATTCCTGGTGCTGG	GAGCAGTTTCCGCAGTCGAT	GCAGCTGCGTCATGAAACAG
lncRNA	G0271918	ENSG00000271918	CTD-2287O16.5	CAGTGAAAGGCATCCGAGGT	CGTCAAACCGCCCTTCTACT	CAGCGTTTGGGCTACAGAGA	GCACAGTGCTTAGGGTGGAA	AAGGCCAAAATTCCTGCCCT	ACTGCAGCGATTCATCTCCC
lncRNA	G0272143	ENSG00000272143	FGF14-AS2	ATGTGGGCCAAGGGAATGTC	CCTTTCTCAAAGCGCCAACC	AATGCCAGATGGGGAGAACG	GACATTCCCTTGGCCCACAT	GGAGCTGCGAAGTTGGAAGA	TCCAGTTGCTTTGGACGGAG
lncRNA	G0272145	ENSG00000272145	NFYC-AS1	GATCTCCTTGGTGCGAGCTT	AACGCCATGTCGACCTTCAT	TTCGGGAGCTCGAGATCTGA	AAGCTCGCACCAAGGAGATC	GGTCTCGCGAGAATTGGGAA	TCAGATCTCGAGCTCCCGAA
lncRNA	G0272192	ENSG00000272192	PDE7A-DT	CTCTCCCCTGCTGGCAAAAT	TGCAGTGCTTTCAAAGGCCT	AACGGTCAAAGCTTTCAGCATC	ATTTTGCCAGCAGGGGAGAG	ATGCATTCCAGCCTTTGGGAT	GGATGCCCTAAGAACTGAACCA
lncRNA	G0272269	ENSG00000272269	NUP153-AS1	CCCGACGCATTTGCATCATC	TTCCCCGTCCCTCTTCCTTT	CGAGCCAGAATGTCGTCACT	TCGACCAGCCCTTCCTCTTT	TGCGCCTATTACCCCTGCTA	CTATCAGCTCGTCGCAGCAT
lncRNA	G0272288	ENSG00000272288	ILRUN-AS1	CGATGGAGCGAAAAGTGAGGA	CCACTGGGAAAGCAGCTCTT	CCAGTGGGATGCTGCCTTAA	AGACACGATGCTACCGTTGC	CGGTGCTGTTTGTGTTATGCA	ACGGAGTGGGTGGAAGGTTA
lncRNA	G0272449	ENSG00000272449	RP3-395M20.12	AGGCCACGGTGAATGAAGAG	TCTCTGGTTCGCTGGGAGAT	AGGATTTCCGTTCCCCTCCT	ACCGCCTTCCTAACAACACC	TTGCCACCTTTCTGCTCTCC	TTCCTGTTCTGTCCCCAGCT
lncRNA	G0272462	ENSG00000272462	U91328.19	GGACGAAAAACGAGGCTCCT	GCTCCTTTCATCCTGTGGCT	GCCACAGGATGAAAGGAGCT	ACCACATTGATTGCTGGGAGAA	ATCCTGGTGGAAGACTACAGGT	CACATGGCTCCCAAGGATGT
lncRNA	G0272870	ENSG00000272870	SAP30-DT	AGGGATGGGCGTGGCTAATA	AAAACCCAAAACCCTACTGCCT	ACAGTTTGCTCTGTCGCCCA	AAAAGATCATCTGGGTGGGGTG	GCCTCTCGAGTTCAAGCGAT	CTGCGTCGATGGCATTTTGC
lncRNA	G0272888	ENSG00000272888	CHASERR	TCGGACCCGGTGACTTAAGA	CCAACGTCTCAGTCTTCAAAATGG	CCATTTTGAAGACTGAGACGTTGG	TGGGGCCTTTAGAGGATTCAGT	AGATGGCAGTCTACTATGGGGAA	TCCACTGTCCATTTGTGTTGGG
lncRNA	G0272906	ENSG00000272906	RP11-533E19.7	AGGCACCAAAGAGGAGGAGA	ACGAGCGGCTAGACTTAGGA	TGACGTACACACCCCATCCT	GCCATCTTCGCGATCGACTA	TCCTAAGTCTAGCCGCTCGT	CCGAGAAGCGAAACTTGGGT
lncRNA	G0273061	ENSG00000273061	CDC37L1-DT	GTGGAGAAACGTTTGTTAGGCTTC	TGCCTCCTTCTCTGTCTTCCT	CAAGCCCCGTTTTCTTGCAG	AGCCATCCTGCAACCATGATG	CTCTTCGGCACTGCAAACCT	ATGTGATGTCCAGAGCTGTAGC
lncRNA	G0273102	ENSG00000273102	AP000569.9	AAGGATGTGGAGCTACCCCA	CCCAGTGTCAGACTTAATGCCAA	CTCTTGGCATTAAGTCTGACACTGG	ATTTTCCATCAGGCGGCAGG	TGCTGACCTCCAGACTGTGA	CAGGGCCATGTGTTATCCGT
lncRNA	G0273145	ENSG00000273145	CITF22-92A6.1	TTCCGACCTCTGTCTCGCTA	ATCTGGGGTTCTGGCAGTGA	TCTCTGGCGAGTCTATGTCCA	TGGTTCAGCTCCAAGAAGCC	GGCTTCTTGGAGCTGAACCA	CATGCCAACTAGCGAGACAGA
lncRNA	G0273148	ENSG00000273148	LINC00653	AGGGCACAAGTTCACGATCTG	CCGATGCCCTCCTTTTGGTT	AACCAAAAGGAGGGCATCGG	AGCCACACCCATCCCCTTAT	GCGGATGACCTGTGTTCACT	CAGATCGTGAACTTGTGCCCT
lncRNA	G0273199	ENSG00000273199	AP000692.10	TAGAGTTTGAAGCCTGGCGC	CTGCGCAATTCACATCCGAC	AGACCGGTGAACTCCAGTCA	AAGGTTTCACATGGACACTGGT	TGGTTAAAGCAGGGTACAGTGG	GCGCCAGGCTTCAAACTCTA
lncRNA	G0273344	ENSG00000273344	PAXIP1-AS1	TCCCTTCCGCCAAGATTCAC	TGCGTTCATCATCATGGCCT	TGAGTACTGACGTGACCCCA	CCACCACACCAGGCTTGATT	AGGCCATGATGATGAACGCA	ACTGCGGGTCTGTCTCAGAT
lncRNA	R0000387	CATG00000075280	CATG00000075280.1	CCATGGGAAATTCACAGAGAAGGA	TGTTCCCGTAGACTGGTGGT	AGAAGGTGATTCTGACTCTCCTGG	AAACCCCGTCTGACCCAAAG	AACAGTCACTTTTCCTGCACCT	AAACCCCGTCTGACCCAAAG
lncRNA	R0000871	CATG00000005770	CATG00000005770.1	GGGCGTGCATGAAATTTGGT	TGTTTCTTTGGCTGGTCGGT	CAGGCCAAGCTATGTCCCAA	TAAATTGCTGGGCAGGAGGG	AGGTAAACCCGTCCCCTTCT	ATCGAGGCAAGGGAAACAGG
lncRNA	R0002524	CATG00000049261	CATG00000049261.1	ATTCCAGGCTCCTCTGTGGA	ACTGGAGACCACTCAGCCTT	ACTAAGGCTGAGTGGTCTCCA	ACCCTGCCCACTTCCTCTTA	TCCACGAAGCAGCAAGGTAAA	AGCCTGATGGGATGGGATGT
lncRNA	R0003656	CATG00000077438	CATG00000077438.1	GCAAGAGTAAGACAAGTCGTGGA	TCGTGCAGATTTACGCCCAT	TGTGCGTGAGGTGGAAGAAG	TCCACGACTTGTCTTACTCTTGC	CGGGAAGAAGCAGCAAGAGTA	ATGTGCATCATGGGGTCTGTAG
lncRNA	R0003920	CATG00000083783	CATG00000083783.1	TCTGAGTGGTGGCAGAGACT	GCTCTCCAGTTGTATGTGGCA	TGCCACATACAACTGGAGAGC	TTGAGGCTGCAGATCACACC	ACTGCCTTGTTCGCTGCTAT	TCAGGAGCTGCCTCTCAGAT
lncRNA	R0003970	CATG00000085917	CATG00000085917.1	TCTGGTTTGGTTATAAGGCTGCC	CATGACCAGAGATGTTCAGACAGA	CCTGACATTTTCCGAGGCCT	ATGAATCCTCTGGGCGGTTG	CAACCGCCCAGAGGATTCAT	TCCCTTCAAGGCCTCTTCCT
lncRNA	R0007852	CATG00000110151	CATG00000110151.1	GAGTCTCATTGAGCTGATCCCC	ACCGCAAGAAAGCCAAAGGA	TACACATTCTCGCAGCCCAC	CAGGGGATCAGCTCAATGAGAC	GGAAGGGAGTCTCATTGAGCTG	GCAATCTGCAGAGGTCAGCT
lncRNA	R0008076	ENSG00000228566	RP11-170M17.1	ACTAAATGCCTGCGGTTCCTT	CAGGTTTCTTCGACTTCATTGTGG	ACAAGCCTTGGGGTTTCCTC	GGTGAGGTGAAAGGCTGGTT	AGGGAATCAGGGCTGTTTCG	AACAACATAGTCCGCCCTCG
lncRNA	R0008681	CATG00000117225	CATG00000117225.1	GTGAGTTTTGGGTAAGCCTCCT	AGTGTGACGATGCCTTGGAG	TCTGGCAGGGCTGTCTCATA	AGGAGGCTTACCCAAAACTCAC	GCTTTGCTCTGGACTTCGTTG	GATGCACCAGCCTCAGTCAA
lncRNA	R0009025	CATG00000118162	CATG00000118162.1	TCCATACCTTGCCACTGCTG	CTCAATGACAGAATGAGACCTGGT	CTTTGCCCTGGATCTTACACAGA	TCAATGTCACTCCTCCCCTGT	GCCTTACTCTTGATTCCTGCCT	TCTGTGTAAGATCCAGGGCAAAG
lncRNA	R0013643	CATG00000007328	CATG00000007328.1	CGAGTTCAAAATGGGCTGCAA	CCTGGCCATCCTTTGCAAAAC	CTCTTGTTCTGAGGGAAGCCAT	TTCTTTCACAGGGCAGCTGG	AGGGGCAAGGAACAGAAAACA	TGGGCCAAATGCACTCTTGA
lncRNA	R0015498	ENSG00000254016	ALG1L10P	GCGATATCTGCCACGAAGCT	GTCAACTGCACTCTGGCCTT	AAAAGTAGGTGTGGTCCAGGC	TGGAACAACAGCTTCGTGGC	AAGTGGAGCATAGCGTGTCC	AATGAGTAGAAATCGCGAGGGTC
lncRNA	R0016212	ENSG00000257150	PGAM1P5	TCTCCACAGTTCCTAGTACCGG	ATCAGGGAAGCAAGGGAAGC	ACAGTTCCTAGTACCGGCCA	TTGCCATTTCTCTCCATCTGGG	GCCAAAAACACTGCTGAAATGC	GCGAGACTCTTGGAAGGGCAAA
lncRNA	R0016429	ENSG00000256811	RP11-7M8.2	TTGTGGCGCTGGATGACTTC	TCTGCGATCCATTGTGGTGG	CCGGTTTGGTGAAGATCTGCA	CGCAGGTGCACACGGAATAT	AGGTTCTGCTCCTCCTCGAA	GGTTTTCTGGGTCCTTGGCT
lncRNA	R0016925	CATGR0000016925	CATGR0000016925	CCAGTGTGCCCTCAAGAATCA	TCATCCCTTCCCAATAGTCCCA	AGCCACAGAAACTCAACTCCAA	CCTATGATTCTTGAGGGCACACT	GCAAAACCATAGAGACAGCGC	TCAAGTCCCAAGTCCAAAGTCTC
lncRNA	R0017322	CATG00000012626	CATG00000012626.1	TGAACCTCAGATGGAGTCTCGC	TGAATCCGGGAGACTGAGCT	TCGTTTTCTCTGGGACCCCT	GCGAGACTCCATCTGAGGTTCA	GCATTAGCCCACAGTCTGGT	TGCTTCCCTGATGACAGTAGGA
lncRNA	R0019755	CATG00000014483	CATG00000014483.1	AGTCGCCTCGTTCTAGTATCCA	GCCATTCCAGTCAAGGCCTT	ATCCAGAGTAGTCGCCTCGT	CTGTGTCTCCAATTGTGTCTGGT	TCGAGAGCGCCAATTTTCCT	TTGGATACTAGAACGAGGCGACT
lncRNA	R0020226	CATG00000016552	CATG00000016552.1	ACTGCTATGACCTGCGCTTC	GGGTTTGAAGCTGGCCCATT	GTCTCACAGTTAGTCAGGCTCC	TTGACGGGGTTTGAAGCTGG	AGGCAGCCACTATTGGTTCC	GAAGCGCAGGTCATAGCAGT
lncRNA	R0022237	ENSG00000258526	RP11-111A21.1	CGCCCAGTCACATCTATTGCA	ATGCAGGGAAGTGGCAAAGT	TTGGCACCCCTTACGCCTTA	AGGGCTGGAAATATTGCTGTGG	TGCATTTCTCTGGAATGACCACAG	TCTTGATGCAGGGAAGTGGC
lncRNA	R0023020	CATGR0000023020	CATGR0000023020	GCCAATTTCAAATCCGGACCC	TATTGGGCAGCGTCAGTCTTC	GGATGTCTAGCCCTGTCCTCAA	TGTTGGCTGTTGGGGTTTCT	GCTGCCCAATAGCCTCAGAA	ATGGGCTGAATCTTCTACTGTGAG
lncRNA	R0025594	CATG00000023989	CATG00000023989.1	AAGCTGTAACACTCAGGGCG	ATGGTATTGTGGGCCCCAAC	AGGAACCATATTCCGGACACAC	GCCAGAGACAAAAGGGCAGA	TCTTGAAGTCAGCGTAGACCAC	TCTGGAGCTGCTTCTGAGACT
lncRNA	R0025901	CATG00000024523	CATG00000024523.1	AGGCACATCCTCCTTAGAAGGT	AGGCTATTAACCTCAGGGAGTCTT	CAGGAGGCCGAATATGCACA	GGACGATCTCTTTCCCTTGGAG	AAGGGCCCAAACGAGGAAAA	ACAGCTCAGCCATTGGTGTT
lncRNA	R0026147	CATG00000025273	CATG00000025273.1	ATCCCGAGAGACACAGCTGA	TGACAGAGCTAGACCCTCTCAG	CTATGGCCACACTGCAAGCT	AACCACAGTCACACAGTCGG	TGTCCTCACAACCCTCAGCA	AAGCTCTGACTGCGTCACTG
lncRNA	R0028081	CATGR0000028081	CATGR0000028081	TGCATGAGACAAGAGCCCTG	AGGTCTCCCACTCCAACGAA	GCATGGGCCAGGAAAATCCA	AGAGGCCCTTGAATCATGCC	AAGTACAGCCTTCGTTGGAGTG	AGAGTGTGCCCTGACCAGAA
lncRNA	R0028883	CATG00000028762	CATG00000028762.1	GGCAGGTGTTGGGCTGATAA	TCCAGGTATCTGTGATCTGGGG	CAGGCTGGTCTTAAATTCCTAGGT	GGCATCTCACGCCTGTAATCT	AAGTCCACTTATCTGGCAGGTG	AGGACAGACACATCCACCCT
lncRNA	R0031591	ENSG00000249406	RP11-893F2.5	TCCCATCTCCCCTTCGGATT	GAACCCATCTTCACCCTTGCT	GCAAGGGTGAAGATGGGTTCT	GATGCGAGGCACTGGTGATT	GATTGAGGGATCAGAGGTTGCA	TCCTGGCCAGCAGATATCTCA
lncRNA	R0036577	CATGR0000036577	CATGR0000036577	GTCTCGGTGATTCTGCCACA	TTTCTCGGCTTTGTGGGTGT	CCACGAAATGACCAGCCTGA	TCGGGAAGCATAGACCAGGA	TGGAGCTTCTCAGGAGAGCA	CTGGGGCTGGGGAAAGAAAA
lncRNA	R0037345	CATG00000039960	CATG00000039960.1	TCATCTCCAGGGTTGACGGA	GAAGCAGTTGCATGGCTGTG	TCCTGATGGACACTGACGTCT	TGTGGAGACGTTGGCAGATG	TCATCTCCAGGGTTGACGGA	AGACGTCAGTGTCCATCAGGA
lncRNA	R0038194	CATG00000041222	CATG00000041222.1	TCCTTCCTGAAGTCTGCCCT	AGATTTCGCAGCTCCCACAG	CTGTGGGAGCTGCGAAATCT	CGGATGTGAAGTGCTGGTGA	AATTCTGAGCCTGGCTGTGG	GCTGGTTGACTGCAGACCTAA
lncRNA	R0038353	CATG00000041385	CATG00000041385.1	ATCGCGGTGTGTGAAGGTGA	TTTAAGGTCAGCAGAGCGGG	TTAAGCCTTCGATTCGCCGT	ATTTGCCTGCCTCACCCTCA	CCCGCTCTGCTGACCTTAAA	TGACTGCAACCTCCCTCTCT
lncRNA	R0040567	CATG00000041706	CATG00000041706.1	AGGAGAAGACAAGCCAGGGA	GCTGCTGCTACCATTCTGGA	ACCAAACAGGCTTTGTGGAGA	TCTGAGGCTGCAAGGGAGAA	AAATCTCATGCGCGTCCGTA	TCCCTGGCTTGTCTTCTCCT
lncRNA	R0040849	CATG00000042742	CATG00000042742.1	ATGGGCTCTGCACTAGGGTA	CACCAAAACTGGGAGCCCTT	ACCAAGCAAAACAGAACCCCT	GCAGGGAATTGCCAGAAAGC	TTACATCTTGACTGCCTGCCC	TCCTCACTCCCCGTTCAACT
lncRNA	R0040952	ENSG00000236605	AC023115.4	CTCACAGTGGACGCATCCTT	ACTTGCGGTATGACCTTGGG	CTTTCAGCACTTCGTTGGCC	GCCAGTGCGAGGACATTACT	TGGGTTCCCAAAAGGTTCCC	TTGGGACAGAGGGGGAATGA
lncRNA	R0041111	CATG00000043757	CATG00000043757.1	CCTTAGGCAGGGCGTGAAAT	ACTCGCCAAAAGGAGGTTCC	AAGGTGCCTTGAAGCGGATT	ATTTCACGCCCTGCCTAAGG	GGAACCTCCTTTTGGCGAGT	CACTGTGAAGTGACTTCCTTCTGT
lncRNA	R0042263	CATGR0000042263	CATGR0000042263	GGTCATAGGAAGTCATGAGCGAA	GACACAGCACACGTGGAGAT	ACGTATGTGGCCCAGAAGGT	CATGTCTCCCTTATCATGTGGGC	CTGCCCACATGATAAGGGAGAC	TTCGCTCATGACTTCCTATGACC
lncRNA	R0043351	CATGR0000043351	CATGR0000043351	TGGGACACAGCTTCCTGCAT	AGTTCCTTTTGCCTATGAGCCTAG	GGCTCAAAAAGGCTAGGCTCA	ACAATCTTGCCTTCCCAACAGTTC	TGGGAGCAGAGTGGTATGGT	AACTGCCCCCATGGTCTGAT
lncRNA	R0049639	CATG00000057021	CATG00000057021.1	GTCTCCAGGGAAAGTTGCAGAG	GGGGTACGGTTGGTCCAAAA	AGCAGGACTTACCCCACTGT	GAGTCTCCTCTGCAACTTTCCCTG	AGGCCATTCCTGCAGGAGAT	TTTCCTGGCTCTGTGCTTCC
lncRNA	R0050818	CATG00000058320	CATG00000058320.1	ACACTCACTGGTCTCGAGGT	CAACCTCCCAAATCATTGAGCATC	TGAGATGCTCAATGATTTGGGAGG	CTTCTGGGCGTATACGTGCA	GGACTTTGGGCATTACTGGGAA	AGGCCTGACACTAACCAACCT
lncRNA	R0051012	CATG00000058689	CATG00000058689.1	CACCAGAGGCAAGAACCACA	CACTGGGGATGTGTAGAGCTTT	GTGATGTGCATTCCCTGGGA	AGGATTCACCAGGAAACTTCCAG	GCCAGAAGGACACAAAAGCTCT	AACAGTCCCTGGTGAGAGCT
lncRNA	R0054302	CATG00000067254	CATG00000067254.1	GAGGATTATGGAGTCTTGCTCTGTC	TGCATTCCATACCTGTGGTCC	TCAGAGGCCTGACACTGTTGA	ACCCTCCCGATATCAGCCTT	TGAACTGGCCATGAAGGTGG	AAAAAGTCCCTGATGTCCAGCA
lncRNA	R0054322	ENSG00000214145	LINC00887	TTATCCCAAAGTCTGTGAGGCCCC	CAAGGTTCCAGGTCTGTGGTT	TTCGGATGCTGCTGAACCAA	TAGGTGGGCTGTGTTCTCCT	ATTAAGGAACCCGGGCAGGA	CAGAGGTGTCTGCTGCACTT
lncRNA	R0056856	CATG00000067799	CATG00000067799.1	CTGAACTCCACAAGCACGCT	TCTGCCCTTTAGCCCAGGTA	AGTAATTGTGCTCAGGATCGTCC	GCAACTCCTGGGTCCAAGTT	GCAAACAGCTGATGAGTGGC	AGCGTGCTTGTGGAGTTCAG
lncRNA	R0057498	CATG00000069965	CATG00000069965.1	AGATTGACACTGCCCGATCG	ACAGCAGCTCTGATCATGCAA	CGTGCCCCTTCCCCTTATTT	AGGTCGGGGCACAGAGATAA	GCTTGCTGCATGTGCCAAAA	TTACACAGATGGGACGCAGC
lncRNA	R0057746	CATG00000070943	CATG00000070943.1	ATCTTCCTGGTGTCCATGCG	TTGCTGGAATTCCGGGTCTC	AGTGTCCATGAGACCCGGAA	TTGGTTGAAGAACGCAGGGT	ATGGTGGCCTCAGGGGAAAA	ACTGGTTGCTGGAATTCCGG
lncRNA	R0058060	CATG00000072165	CATG00000072165.1	GCGTGCATTTTCGGAGATCAC	AGGGACTTCCTTGCAGAGCT	AGAAACAAGTTGCTGCCCCA	CCGATGGCAGAGTCTTCAGTT	GGAAAGCGTGCATTTTCGGAG	ATCTGTTTCCAAGGTGGCGC
lncRNA	R0058651	CATG00000073817	CATG00000073817.1	GATGGAAGGCAGACAACTCCTT	TGCAATAGCTGGTGATGGGTC	TCACCAGCTATTGCAACAGAGG	GGTTGTCCATGCTGGTCTTGA	AGGATGGTAGAGAGCGGTCTAC	CGCAGCCACACTCTTTCTTGA
lncRNA	R0061857	ENSG00000243648	RP11-215P8.1	GATGCAGTTCCAGAAGCCCT	TGCAGTAGGAAGGGTCTGTCA	GAAGGCTGTTTTGTAGAAGATGGC	AATCTCAGGTCTCTGTGCTCCT	GCTTCTGATGCAAGAGGGGT	GGGCAGCCAGAAGTGGTTAT
lncRNA	R0061994	CATG00000077952	CATG00000077952.1	CCTCCAGAGTGTGTGAATCCTG	CAACACAGGCTCTTTCGTGC	TGTCTCACTGCAGCATCGAC	TGGAGGGGGCAAAGCTGTAGTA	GCACGAAAGAGCCTGTGTTG	CAGAAACCATGACAGTCTTTGGC
lncRNA	R0062334	ENSG00000248729	MTCO1P30	TGACACCCAAGCAAGACAGG	AAGGGAAGACTCATCTGTCTCTGA	CTTTCGCTCCTCGGTCATGT	GTAGACAAGGTGGCGAACGA	ATCTCCAGCCACCGTATCCA	CTGCGAGAGGCTTCTGAACA
lncRNA	R0062379	CATG00000079163	CATG00000079163.1	AGATCAATCCCGTCCTCCTGT	GACAGCCAGCAAAACTCAGC	GAAGTGGCCACGATGCAAAAT	GCAATTGGCTACCACCTTGTG	GCTGAGTTTTGCTGGCTGTC	GGATCATGAGCACAGTGGACA
lncRNA	R0062417	CATG00000079257	CATG00000079257.1	TCGTTTTTACAGAGTGGGTGTACC	ACTGCTTCTTACCAGGCCCT	GATGATGACCTTCAGCTCCATCC	GTGAACTGGTACACCCACTCTG	CGATCTTCTTGGCTTAGCTGCT	CCACATATTCTCACCTTCCACTGT
lncRNA	R0065732	CATG00000082627	CATG00000082627.1	GATGGGCCTGAAGTAACGCT	TGGGAGAGGAGAAGCTTCCAA	GGGTCGCCTTTCAGCCTTTA	AGCGCCGATGGGATAATGAG	GTCTTCCTTCTGCGTGCTACT	GCGTTACTTCAGGCCCATCT
lncRNA	R0066665	CATG00000085914	CATG00000085914.1	CCATGTTGTATGGGGGTGCT	TACGACCCCCATTGCTCAAC	AGGAGGGCAAGAGAAGGTGA	CAGAGTATGGTGCCTTGGCA	ACAAGGCTTTAGCGGACCTC	TGAGGAGTACTTGGCTGGGT
lncRNA	R0066892	ENSG00000228648	RP11-568A7.2	TAGCGAGCAGGGTCATCAGA	GTCATTGCACTCCAGCCCTT	AAAAGGGCTGGAGTGCAATGA	TGAGGTCAGATTCCCCAAGAGA	TCTCTTGGGGAATCTGACCTCA	AGGCTTCCAGATCACAGGCA
lncRNA	R0067000	ENSG00000261189	RP3-512B11.3	GAGGGGAGAAAGAAAACCACGA	GCAGTGTTTTCCTCTTCATGCC	TTGGTACCGATGAGTGACGC	GTATCCAAACCCGGTTCGGT	TTACTGGGGATTGGGGGTGA	AAACCCAACCTCTCCAACCG
lncRNA	R0067049	CATG00000087576	CATG00000087576.1	TCAGCACAGAAGAGATGAGCG	CCAGCAGAGTGTTCCCATCAA	TGTCCTCACTTCCCTGCTCT	GCTGAGCTGATTTATCTGGTGTTG	GGAGACAACACAAGGCAGAAGA	CGCTCATCTCTTCTGTGCTGA
lncRNA	R0067169	CATG00000087927	CATG00000087927.1	GAAGAGTGCCTTAACGCCGA	GCAAAAACTTAGGGTACGTGAAGC	GCTTCACGTACCCTAAGTTTTTGC	AGGCTGTCCTCTCATGCTGA	GCGAGAGATGCCTGTTCCTT	GTGAGGACACGTGGTTGTCA
lncRNA	R0067648	CATG00000088944	CATG00000088944.1	ATTTCCCGAGACACCTTGGC	TTGTGCGTGTGTGCCTTCTA	ATGCAAGTGGCTGGTCATGG	ACACAGTGAGACTCTTGTTGCA	AGGACTTTTTGACGAGCGCC	ACACAGTGAGACTCTTGTTGCA
lncRNA	R0067887	CATG00000089732	CATG00000089732.1	TATACTGTCTCCTCTCACGGCC	TCCCTAGGTTCTTTCCGGCA	TTTGGAGACCAGTCCCCTGT	TCCAATTTCTAGTGGGGTCCTGA	TTTGGAGACCAGTCCCCTGT	GGACAGTCCAATTTCTAGTGGGG
lncRNA	R0070311	CATG00000091609	CATG00000091609.1	AGCCCTCCTCAGCCTTCAAT	ATCAGAAACCCTTCCTTGATCCC	GGGGATCAAGGAAGGGTTTCTG	ATGTCAGCTCTTCATGAGTCCTG	TAGGGGCCCATTAGCAGGAT	ATTGAAGGCTGAGGAGGGCT
lncRNA	R0070330	CATG00000091654	CATG00000091654.1	GGGAAACACACTGGGGGAAA	CCCCAGTTCTCCATGTGCAT	GCTATGCCATCCGCTTGGTA	TCCACTAGCATCTCGGGTGA	TTAGCTGCCCAGTGTAGTGC	GCCCCCTGTGATCACTTTGT
lncRNA	R0070433	CATG00000091993	CATG00000091993.1	GTCAAGCGACTCTTCTGCCT	GCCAAGATGGTGAAAATCTCCAC	CACACCCAGCACTTCAGAGTT	TCAGAGTGACCCTGGGTGTT	TCCTGGAGAAGAAGGCTGCT	AATCCGTGTACACTGGCTGC
lncRNA	R0070642	ENSG00000228014	ZNF680P1	AGAAATACTTGTCTGCAGCGCA	ACAATTACCGCAGTGGGGAG	TAGAGGCCCAGCTTCTGTGT	TCTTCTTTGCAGGCAGAACCAT	CCTAGAAAAATGGTTCTGCCTGC	GAGGGCAGTGAGAAGGCAAA
lncRNA	R0070902	ENSG00000214313	AZGP1P1	TGGGATTACAGCCACCATCCT	TGATTGGTCTGGCTGTCAGC	GCTGTTTGTTCTTGCCAGCG	AGGATGGTGGCTGTAATCCCA	CGGCTGTCGGTTCTGTTTGT	CTCCATTCTGGGCAAAACAGC
lncRNA	R0071438	CATG00000094971	CATG00000094971.1	TCAGCGATCCAGTCTGCTTTC	GTGCTTGCTAGGCAGAGGAA	GGAACTGCTTCCACTGAGTGAC	TCTTGTGAACCCTTGCCTGTT	TTCCTCTGCCTAGCAAGCAC	TTCAACATTGCTCTGGGGGAG
lncRNA	R0074945	CATG00000097857	CATG00000097857.1	CTGGCTGGATCATGGTTTTTGG	GTGATGCTGACCTGGAAACGA	GAGAAGAACTTCGTTTCCAGGTCAG	CAAAACACCAGCTCCATGCC	CCTGGAAATGGAGTGTGGCA	CTGGCGATGAGTCCTCTTTCAT
lncRNA	R0076083	ENSG00000253535	RP11-624C23.1	CAGTGCTGCTCCCAGACTTT	TGCTAGCAAAGAGGAGCACC	CCTGCGTTGGAGAGTTTTGC	AAAGTCTGGGAGCAGCACTG	AGTGTGAGACGACCTGATGAGA	CAAAACTCTCCAACGCAGGC
lncRNA	R0080446	CATG00000109338	CATG00000109338.1	GGTCTTTGGACTGCACGACT	TGTGACACTGGTGATGCTGG	ATCCAGCATCACCAGTGTCAC	TGAGTCACCTCATCTGAGCCA	ACCATAATCCAGCAACAGAGCA	CGATCCATGAGAAGCTACAGACTT
lncRNA	R0082648	CATG00000110530	CATG00000110530.1	GCCCCTGACCTTAGGCAAAT	TTTGGGGATTCTCTGGAGGGA	TCCGCACTTTGAGTTGTCCC	GATGGTTGGCCCTAAGCAGT	GGCTCTTGGGCTCATCATGT	CGAGCACAAGCCCCAAGATA
lncRNA	R0083138	CATG00000111728	CATG00000111728.1	TCCCCCTGGGTTGATCTTGA	TGGATCTCAGCGGGAGGAAA	TTTCCTCCCGCTGAGATCCA	AGTTCTAGAATGCAGGGTTCCAG	CGGTGTTTTGACTCGACTCCT	AGTGACTCTCCACTGGCTGT
lncRNA	R0083210	CATG00000111920	CATG00000111920.1	TCCTGCTAGGAGGCTAAGCA	GCTTGAAGGCGGTTGTTTGG	CCAAACAACCGCCTTCAAGC	TCCAAGGGAGACAGGAGCAT	TCTGGCCATGCTGTGAATCTG	TCAGAGACTCCCTGCTGTGT
lncRNA	R0083454	CATG00000112447	CATG00000112447.1	ACCACAGTGCTAATGAGGCC	TTGCTGACCCCAGTGACAAG	TGTGCTTGCAAAAGTGGCAG	AGCTGAGCAAATGTCATCTCCA	TACCCTAAGGCCTGGCTGAT	AAATTTCTCCCCTGCACTCCC
lncRNA	R0083917	CATG00000113555	CATG00000113555.1	GCAACGCTGATGAAGTGCAA	GGTTGATTGTCCTCCATGAACCA	CTGCATTAAGGACGGTGACCT	TTGCACTTCATCAGCGTTGC	TGACCAGGAGGACGCTGTAA	TGCCCCTTTTTGGTCTGATTCT
lncRNA	R0084276	CATG00000114008	CATG00000114008.1	TGTTTTCCAGGTTTCCCAAGGG	TTTGTCAAATCCTCGAGGGTAGG	GGAAACGAAGAAAGGGAGGAGG	TCTCCTCTTCTGCCTGTATCTCTT	CCTACCCTCGAGGATTTGACAAA	GCTTGTAGCCACACCACTGT
control	C0008543	ENSG00000172262	ZNF131	AGACCACGAGGCAATTGGAG	TCGCAATTCTCACCCACTCC	TCGCACTCCTCATTTCCACC	TGCTTCGGATGGTCCTGAAC	GGCAAAAGTCCGCTACCTCT	TTCGCCTGCTTTGCATTTCC
control	G0226266	ENSG00000123636	BAZ2B	CTGCACCCTTTTCCTGAGCT	CATCCTTGCCAGGTTTGGGA	AGTCAGACCTGGCAGTGGTA	TGGGTGGGGACAAAGCCATA	ACAGAACTCCCAAACCTGGC	ATAATATCATCAGTGCTGGGTGGG
control	R0002208	ENSG00000203667	COX20	CCGACTTTGGATTAATCTGCCTTG	AGCTCCCTATGTCCCACGAT	GGCAAATCATGGAAGGGACGA	CAAGGCAGATTAATCCAAAGTCGG	GAGCACTGATTGGCCGACTT	TCCAGAAGTCCCATCAGCTCT
control	R0011795	ENSG00000172613	RAD9A	CGACAGATATGGGATGCTGGAG	CAAGGTCGATGGCATTGCAC	ACGCAACTCAAGTTCTCATGGA	TTTCTCTGCTTCCTGGAGTGC	GACATCTGGGGGCCACAAAT	CTCCCAGCATTAACAGTGGCA
control	R0019607	ENSG00000196199	MPHOSPH8	GAGGCGGCCAAAATCAACAG	CCTCAGCCATCAGTCTCAACAT	AACACCCGTCTAACACAGCC	ACCCATTGTGACTGGCTGTC	TCATGAGCCAGATTCCGGGA	GGCTGTGTTAGACGGGTGTT
control	R0037759	ENSG00000081665	ZNF506	CCCTGTGACCTGACGGTTTT	GGCAACAGAGCGAAAACTCATT	ACTCTGTGTCCTCTGCTGCT	ACCTCACTCCAGTCTGGCAA	ACAAGCATGCAACACCAAGC	AGGTCAAGATCAAGCTGGCC
control	R0043801	ENSG00000171951	SCG2	TTGGTGCTGGATGCCAATCA	GCTGTCAGCCTGTGTCTTCA	TCAGCTTCAGCCTCCTGGTT	AGGCCATGGGAGATCGTGAT	CAGGACAAACCCCGGGTATTT	TTCTGTCTCTTCCTTTGCAGCA
control	R0066349	ENSG00000198478	SH3BGRL2	GAGCGTCAGATCAGGATTGCT	TGGCCATACCTGTCTGGAGT	ACTCCAGACAGGTATGGCCA	TTCAAGTGTGGGCAGTCAGAG	GCTCCAGGCAGTGTAATCTCAT	TCCACTGGGGTTGTGAGGTA
control	R0067488	ENSG00000244694	PTCHD4	GATGCAGCCACTACCAACCA	ATGACTCCATCAGAGCTTCTGGCTT	GGCAGCTTCTTCCTTGGGAT	ATTTTCCTCTCGGCCTTGCC	CTCCATGCGCCAATCCAAAC	AGCAGGCATGAAAACAATGACC
control	R0071865	CATG00000095986	CATG00000095986.1	ATTGTCAGGCGGAGGAATGC	TGCTTCTGGGAGTGAGCTTCT	CGCAGCCAATGAAAGCAGTG	CATAGAGATGGCAGCATTCCTCC	CCAGCCTAAATGCCTGACCA	GGCATCTTATCTGCACTGGGT
control	R0083016	ENSG00000102053	ZC3H12B	TAGGAGAGTAGGGGAAGAAGCC	TCACTCGCCATGGTCTCTCT	ATCGCTGAGGGGACTGGTAA	ACTTCACCACCATCGACGTG	AGAGTAGGGGAAGAAGCCAAGA	TCACTCGCCATGGTCTCTCT
control	G0204531	ENSG00000204531	POU5F1	TGGAGTTTGTGCCAGGGTTT	TCACCTTCCCTCCAACCAGT	TTCAAACTGAGGTGCCTGCC	AAACCCTGGCACAAACTCCA	CCCTTCGCAAGCCCTCATTT	AAATCCGAAGCCAGGTGTCC
control	G0226673	ENSG00000226673	LINC01108 | ES1	GGTTTGTCCTGCTCGAGTCT	AGGGGCCAAATAACTGCACA	ACTGGTGAGTCCCTGTAGCA	TGCCATTGGAGGCGAATCTT	TGCTCTTCACACCTCAACAAA	TCTATGAGTTCAGAGTTCTTGCAGAT
control	G0230623	ENSG00000230623	RP11-469A15.2	TGCTTTTCAATTGGATTTCCTC	ACCAGTGGTGATGGTTAACAGA
control	G0234787	ENSG00000234787	LINC00458	TGGAGGGAACGCGCATGAAA	GAAGGTTGTGAGATGTCCATCCT	CTGTGAGAACTCAAAGGGGGAG	CGCCAACTAAGCAGACGTAGA	ACAGTCCTCAGCCTCCTGAA	TGGGTTGGTGTTCTCCTCTC
control	G0258609	ENSG00000258609	LINC-ROR	CTCAGTGGGGAAGACTCCAG	AGGAAGCCTGAGAGTTGGC	AACAGTAGAGTGGGGCCTGA	GTGGCACACTGCTCAAAACC	CAACTACAGATTTCTACCTGGTGC	GCGACAATGCCATCAAGTC
control	G0232301	ENSG00000232301	LNCPRESS1	AGAAATCGGATCGGCTGGGA	TTCCGTTGAGATCTGCGCAT	ACGAGGGATTCAGCCGAGAA	TTCGCTTTGTAGGGGAGGACTTCT	CAGTAATTCTCCAGCAACAG	TGGCAGGTAATCATCTCATAT
control	G0235505	ENSG00000235505	CASP4LP	AACAGTCCAAATGCCCACCA	GCTGCTTGTGGTTTCCTCCA	GCTGCTTGAGGATCTGGGTT	TGTGCTGTCTCTCCTGGACA	CACAAGGGGCTCCATCTTCAT	TGGTGGGCATTTGGACTGTT
control	G0261573	ENSG00000261573	RP11-553K8.5	AGGTGTGGACGCATAGCATC	TGGACTCTAGTTTCCATCCTCGAT	GAAACTAGAGTCCATGTTGGCCT	ACGTTTTACAGCTGGCCTCTT	ACCACTTTGCCTTCCCTTTCTT	TGACACCCCATTCGATAGGCT
control	G0260944	ENSG00000260944	FOXC2-AS1	AGATGCCGTTCAAGGTTTCCTT	TGGTGGGTTGTCTCAACATCC	TTCTGCCAGCCCTGCTTGTT	CCAGGAAGGGTGCAAGGAAA	AGGGTCCAGTAACTGCCCTT	TTCATCATGGACCGCTTCCC
control	C0013510	CATG00000098831	CATG00000098831.1	AGATGCTGGGTGAACACACTC	AGTGTCAGTACCTGCATCGATG	GGGATGGGGCTCAACCAATT	TTTCTCAGCCAAGTGCAGCT	TGCTCACTCACCCTCCAGAA	GTTCCCTGCTGTAGCTGTGTT
control	G0134153	ENSG00000134153	EMC7	AGTTGTTCCAGGGGTGAAGC	CCCATCTGTCTTAAGGAAACCGA	AGAGGTTGTCAGACTGCCCT	CAGCCCCACGATTCCCTTTT	GATTTGATCCCGTTCGAGTGGA	AGGGCAGTCTGACAACCTCT
control	G0100028	ENSG00000100028	SNRPD3	ATTCGCTTGACTCACGCCTT	TCTTGGCAGGAAGAGAGTTCGG	TAGCATCTTTCGCAGCGGAC	CCGGTGTTCGTCTCACATGT	ATGTGAGACGAACACCGGTG	CAGCCTCACATGCAAAGCAG
control	G0167670	ENSG00000167670	CHAF1A	TAATACAAGCCCGTCTGCCG	GGCCTCTAAATCGGGGCTTT	ACCTGTCTGAGGACGAAGGT	TCTTCACAGGTTGCAGGACG	TTGGCAGGATGAAGCTCCTG	CGGATGAGTGCCGTCTTCTT
control	G0159259	ENSG00000159259	CHAF1B	CCCGACGGATCTTTGCTTCT	GAAGATGAGCGATGGGCCTT	AGTGGTGGAAACAGGTGTGG	GGTGTCATACAGAAGCACGGA	AGACGGACACTCCACCAAGT	TCCAGGCGTCTCTGACTGAA
others			MALAT1	AGCAGACACACGTATGCGAA	GTGGTTCCCAATCCCCACAT
others			GAPDH	GAAATCCCATCACCATCTTCCAGG	GAGCCCCAGCCTTCTCCATG
others			SELENOM	CTAGTGCAGGAGCTCGGCTT	GTCAGCGTGGTCCGAAGTTT	CCGGACTGGAACCGTCTGAG	CGTGACGAAAGCCTTCACCT
others			POU5F1B	AACCGAGTGAGAGGCAACCT	TGTGGCTGATCTGCAGTGTG	TGCAGGCCCGAAAGAGAAAG	GATGTGGCTGATCTGCAGTGT
others			POU5F1	CCCGAAAGAGAAAGCGAACCA	CTGATCTGCTGCAGTGTGGGT
others			ADI1	AGGAGCATTTGCACTTGGACG	CGAAGTACCCACTGCCATCC	GGCTGTTTGTGGGAGAACCG	CGCGGGCTTCAAAATGGTCA
others			HDAC6	AGTTGCAAATCTGGTGATGACCTC	GCGCACATCTTGCTGAAAGG	TAGTTGCAAATCTGGTGATGACCTC	GGGCTTCCACCGTTGCATTA
others			SYNJ2	ACGACTGCCTGCTGTTCGAG	CGTGAGCTTGCCATACTGTCC	CTGGTGGGCGTCTGTCTTTA	GCTACGTCCCTGATGAACGG
others			VASH2	AGCTGGTCCTCAACGTCTCA	TGGGCACTTGCAGGTTTCAG	CCACGTTGTGCTGGGGATTT	TTGTCCATCAGCTCAGCCCT
